# Ice nucleation proteins self-assemble into large fibres to trigger freezing at near 0 °C

**DOI:** 10.1101/2023.08.03.551873

**Authors:** Thomas Hansen, Jocelyn C. Lee, Naama Reicher, Gil Ovadia, Shuaiqi Guo, Wangbiao Guo, Jun Liu, Ido Braslavsky, Yinon Rudich, Peter L. Davies

## Abstract

In nature, frost can form at a few degrees below 0 °C. However, this process requires the assembly of tens of thousands of ice-like water molecules that align together to initiate freezing at these relatively high temperatures. Water ordering on this scale is mediated by the ice nucleation proteins of common environmental bacteria like *Pseudomonas syringae* and *P. borealis*. However, individually, these 100-kDa proteins are too small to organize enough water molecules for frost formation, and it is not known how giant, megadalton-sized multimers, which are crucial for ice nucleation at high sub-zero temperatures, form. The ability of multimers to self-assemble was suggested when the transfer of an ice nucleation protein gene into *Escherichia coli* led to efficient ice nucleation. Here we demonstrate that a positively-charged sub-domain at the C-terminal end of the central beta-solenoid of the ice nucleation protein is crucial for multimerization. Truncation, relocation, or change of the charge of this subdomain caused a catastrophic loss of ice nucleation ability. Cryo-electron tomography of the recombinant *E. coli* showed that the ice nucleation protein multimers form fibres that are ∼ 5 nm across and up to 200 nm long. A model of these fibres as an overlapping series of antiparallel dimers can account for all their known properties and suggests a route to making cell-free ice nucleators for biotechnological applications.

## Supplementary Data 1. Full dataset of INP genes from long read seuqencing for "Ice nucleation proteins self-assemble into large fibres to trigger freezing at near 0 °C"

Seq_num	Hit_num	Accession	E-value	Identities	GBSeq_length	GBSeq_update-date	GBSeq_create-date	GBSeq_definition	GBSeq_project	GBSeq_organism	GBSeq_sequence	nterm	wo_coils	r_coils	cterm	Project_Id	Project_Target_Scope	Project_Data_Type	Sequencing_Status	Project_Title	Project_Description	assembly_count	assembly_ids	genome_coverage	sequencing_tech	expected_final_version	report_urls
0	1	QAB31817.1	2.16E-05	16	1450	17-Jan-19	17-Jan-19	Ice nucleation protein [Pantoea ananatis]	PRJNA514184	Pantoea ananatis	mkedkvlilrtcannmadhggiiwplsgiveckywkpvkgfengltgliwgkgsdsplslhadarwvvaevaadeciaiethgwikfpraevlhvgtktsamqfilhhradyvactemqagpgapdvaserkagdrslpvtddidatiesgstqptqtieiatygstlsgthqsqliagygstetagdsstliagygstgtagsdstlvagygstqtageessqmagygstqtgmkgsdltagygstgtagddssliagygstqtagedssltagygstqtaqkgsdltagygstgtagadssliagygstqtageestqtagygstqtaqkgsdltagygstgtagddssliagygstqtagedssltagygstqtaqkgsdltagygstgtagadssliagygstqtageestqtagygstqtaqkgsdltagygstgtagddssliagygstqtagedssltagygstqtaqkgsdltagygstgtagadssliagygstqtageestqtagygstqtaqkgsdltagygstgtagddssliagygstqtagedssltagygstqtaqkgsdltagygststagyessliagygstqtagygstltagygstqtaqnesdlitgygststaganssliagygttqtasynsvltagygstqtaregsdltagygstgtagsdssiiagygstqtasyhssltagygstqtareqsvlttgygststagadssliagygstqtagynsiltagygstqtaqegsdltagygststagadssliagygstqtasyhssltagygstqtareqsvlttgygststagadssliagygstqtagynsiltagygstqtaqegsdltagygststagadssliagygstqtasyhssltagygstqtareqsvlttgygststagadssliagygstqtagynsiltagygstqtaqensdlitgygststagydssliagygstqtagynsiltagygstqtaqensdlttgygststagydssliagygstqtagyhsiltagygstqtaqersdlttgygststagadssliagygstqtagynsiltagygstqtaqensdlttgygststagyessliagygstqtasfkstlmagygssqtareqssltagygstsmagydssliagygstqtagyqstltagygstqtaehsstltagygstatagadssliagygssltsgirsfltagygstlisglrsvltagygsslisgrrssltagygsnqiashrssliagpestqitgnrsmliagkgssqtagyrstlisgadsvqmagergkliagadstqtagdrskllagnnsyftagdrskltagndcilmagdrskltaginsiltagcrskligsngstltagensvlifrcwdgkrytnvvaktgkggieadmpyqmdednnivnkpee	mkedkvlilrtcannmadhggiiwplsgiveckywkpvkgfengltgliwgkgsdsplslhadarwvvaevaadeciaiethgwikfpraevlhvgtktsamqfilhhradyvactemqagpgapdvaserkagdrslpvtddidatiesgstqptqtieiatygstlsgthqsqli	['AGYGSTETAGDSSTLI', 'AGYGSTGTAGSDSTLV', 'AGYGSTQTAGEESSQM', 'AGYGSTQTGMKGSDLT', 'AGYGSTGTAGDDSSLI', 'AGYGSTQTAGEDSSLT', 'AGYGSTQTAQKGSDLT', 'AGYGSTGTAGADSSLI', 'AGYGSTQTAGEESTQT', 'AGYGSTQTAQKGSDLT', 'AGYGSTGTAGDDSSLI', 'AGYGSTQTAGEDSSLT', 'AGYGSTQTAQKGSDLT', 'AGYGSTGTAGADSSLI', 'AGYGSTQTAGEESTQT', 'AGYGSTQTAQKGSDLT', 'AGYGSTGTAGDDSSLI', 'AGYGSTQTAGEDSSLT', 'AGYGSTQTAQKGSDLT', 'AGYGSTGTAGADSSLI', 'AGYGSTQTAGEESTQT', 'AGYGSTQTAQKGSDLT', 'AGYGSTGTAGDDSSLI', 'AGYGSTQTAGEDSSLT', 'AGYGSTQTAQKGSDLT', 'AGYGSTSTAGYESSLI', 'AGYGSTQTAGYGSTLT', 'AGYGSTQTAQNESDLI', 'TGYGSTSTAGANSSLI', 'AGYGTTQTASYNSVLT', 'AGYGSTQTAREGSDLT', 'AGYGSTGTAGSDSSII', 'AGYGSTQTASYHSSLT', 'AGYGSTQTAREQSVLT', 'TGYGSTSTAGADSSLI', 'AGYGSTQTAGYNSILT', 'AGYGSTQTAQEGSDLT', 'AGYGSTSTAGADSSLI', 'AGYGSTQTASYHSSLT', 'AGYGSTQTAREQSVLT', 'TGYGSTSTAGADSSLI', 'AGYGSTQTAGYNSILT', 'AGYGSTQTAQEGSDLT', 'AGYGSTSTAGADSSLI', 'AGYGSTQTASYHSSLT', 'AGYGSTQTAREQSVLT', 'TGYGSTSTAGADSSLI', 'AGYGSTQTAGYNSILT', 'AGYGSTQTAQENSDLI', 'TGYGSTSTAGYDSSLI', 'AGYGSTQTAGYNSILT', 'AGYGSTQTAQENSDLT', 'TGYGSTSTAGYDSSLI', 'AGYGSTQTAGYHSILT', 'AGYGSTQTAQERSDLT', 'TGYGSTSTAGADSSLI', 'AGYGSTQTAGYNSILT', 'AGYGSTQTAQENSDLT', 'TGYGSTSTAGYESSLI', 'AGYGSTQTASFKSTLM', 'AGYGSSQTAREQSSLT', 'AGYGSTSMAGYDSSLI', 'AGYGSTQTAGYQSTLT', 'AGYGSTQTAEHSSTLT', 'AGYGSTATAGADSSLI']	['AGYGSSLTSGIRSFLT', 'AGYGSTLISGLRSVLT', 'AGYGSSLISGRRSSLT', 'AGYGSNQIASHRSSLI', 'AGPESTQITGNRSMLI', 'AGKGSSQTAGYRSTLI', 'SGADSVQMAGERGKLI', 'AGADSTQTAGDRSKLL', 'AGNNSYFTAGDRSKLT', 'AGNDCILMAGDRSKLT', 'AGINSILTAGCRSKLI', 'GSNGSTLTAGENSVLI']	frcwdgkrytnvvaktgkggieadmpyqmdednnivnkpee	514184	Monoisolate	Genome sequencing	Complete	Pantoea ananatis strain:NN08200 | isolate:sugarcane Genome sequencing	A Gram-negative, facultative anaerobic, non-spore-forming Pantoea sp. strain, designated NN08200, which plays a probiotic role on boosting plants' growth, was isolated from sugarcane root grown in Guangxi, China.	1	['2212211']	['166.0x']	['PacBio RSII']	['yes']	['https://ftp.ncbi.nlm.nih.gov/genomes/all/GCF/004/028/255/GCF_004028255.1_ASM402825v1/GCF_004028255.1_ASM402825v1_assembly_stats.txt']
1	1	URL16393.1	2.16E-05	16	1450	31-May-22	31-May-22	Ice nucleation protein [Pantoea ananatis]	PRJNA678113	Pantoea ananatis	mkedkvlilrtcannmadhggiiwplsgiveckywkpvkgfengltgliwgkgsdsplslhadarwvvaevaadeciaiethgwikfpraevlhvgtktsamqfilhhradyvactemqagpgapdvaserkagdrslpvtddidatiesgstqptqtieiatygstlsgthqsqliagygstetagdsstliagygstgtagsdstlvagygstqtageessqmagygstqtgmkgsdltagygstgtagddssliagygstqtagedssltagygstqtaqkgsdltagygstgtagadssliagygstqtageestqtagygstqtaqkgsdltagygstgtagddssliagygstqtagedssltagygstqtaqkgsdltagygstgtagadssliagygstqtageestqtagygstqtaqkgsdltagygstgtagddssliagygstqtagedssltagygstqtaqkgsdltagygstgtagadssliagygstqtageestqtagygstqtaqkgsdltagygstgtagddssliagygstqtagedssltagygstqtaqkgsdltagygststagyessliagygstqtagygstltagygstqtaqnesdlitgygststaganssliagygttqtasynsvltagygstqtaregsdltagygstgtagsdssiiagygstqtasyhssltagygstqtareqsvlttgygststagadssliagygstqtagynsiltagygstqtaqegsdltagygststagadssliagygstqtasyhssltagygstqtareqsvlttgygststagadssliagygstqtagynsiltagygstqtaqegsdltagygststagadssliagygstqtasyhssltagygstqtareqsvlttgygststagadssliagygstqtagynsiltagygstqtaqensdlitgygststagydssliagygstqtagynsiltagygstqtaqensdlttgygststagydssliagygstqtagyhsiltagygstqtaqersdlttgygststagadssliagygstqtagynsiltagygstqtaqensdlttgygststagyessliagygstqtasfkstlmagygssqtareqssltagygstsmagydssliagygstqtagyqstltagygstqtaehsstltagygstatagadssliagygssltsgirsfltagygstlisglrsvltagygsslisgrrssltagygsnqiashrssliagpestqitgnrsmliagkgssqtagyrstlisgadsvqmagergkliagadstqtagdrskllagnnsyftagdrskltagndcilmagdrskltaginsiltagcrskligsngstltagensvlifrcwdgkrytnvvaktgkggieadmpyqmdednnivnkpee	mkedkvlilrtcannmadhggiiwplsgiveckywkpvkgfengltgliwgkgsdsplslhadarwvvaevaadeciaiethgwikfpraevlhvgtktsamqfilhhradyvactemqagpgapdvaserkagdrslpvtddidatiesgstqptqtieiatygstlsgthqsqli	['AGYGSTETAGDSSTLI', 'AGYGSTGTAGSDSTLV', 'AGYGSTQTAGEESSQM', 'AGYGSTQTGMKGSDLT', 'AGYGSTGTAGDDSSLI', 'AGYGSTQTAGEDSSLT', 'AGYGSTQTAQKGSDLT', 'AGYGSTGTAGADSSLI', 'AGYGSTQTAGEESTQT', 'AGYGSTQTAQKGSDLT', 'AGYGSTGTAGDDSSLI', 'AGYGSTQTAGEDSSLT', 'AGYGSTQTAQKGSDLT', 'AGYGSTGTAGADSSLI', 'AGYGSTQTAGEESTQT', 'AGYGSTQTAQKGSDLT', 'AGYGSTGTAGDDSSLI', 'AGYGSTQTAGEDSSLT', 'AGYGSTQTAQKGSDLT', 'AGYGSTGTAGADSSLI', 'AGYGSTQTAGEESTQT', 'AGYGSTQTAQKGSDLT', 'AGYGSTGTAGDDSSLI', 'AGYGSTQTAGEDSSLT', 'AGYGSTQTAQKGSDLT', 'AGYGSTSTAGYESSLI', 'AGYGSTQTAGYGSTLT', 'AGYGSTQTAQNESDLI', 'TGYGSTSTAGANSSLI', 'AGYGTTQTASYNSVLT', 'AGYGSTQTAREGSDLT', 'AGYGSTGTAGSDSSII', 'AGYGSTQTASYHSSLT', 'AGYGSTQTAREQSVLT', 'TGYGSTSTAGADSSLI', 'AGYGSTQTAGYNSILT', 'AGYGSTQTAQEGSDLT', 'AGYGSTSTAGADSSLI', 'AGYGSTQTASYHSSLT', 'AGYGSTQTAREQSVLT', 'TGYGSTSTAGADSSLI', 'AGYGSTQTAGYNSILT', 'AGYGSTQTAQEGSDLT', 'AGYGSTSTAGADSSLI', 'AGYGSTQTASYHSSLT', 'AGYGSTQTAREQSVLT', 'TGYGSTSTAGADSSLI', 'AGYGSTQTAGYNSILT', 'AGYGSTQTAQENSDLI', 'TGYGSTSTAGYDSSLI', 'AGYGSTQTAGYNSILT', 'AGYGSTQTAQENSDLT', 'TGYGSTSTAGYDSSLI', 'AGYGSTQTAGYHSILT', 'AGYGSTQTAQERSDLT', 'TGYGSTSTAGADSSLI', 'AGYGSTQTAGYNSILT', 'AGYGSTQTAQENSDLT', 'TGYGSTSTAGYESSLI', 'AGYGSTQTASFKSTLM', 'AGYGSSQTAREQSSLT', 'AGYGSTSMAGYDSSLI', 'AGYGSTQTAGYQSTLT', 'AGYGSTQTAEHSSTLT', 'AGYGSTATAGADSSLI']	['AGYGSSLTSGIRSFLT', 'AGYGSTLISGLRSVLT', 'AGYGSSLISGRRSSLT', 'AGYGSNQIASHRSSLI', 'AGPESTQITGNRSMLI', 'AGKGSSQTAGYRSTLI', 'SGADSVQMAGERGKLI', 'AGADSTQTAGDRSKLL', 'AGNNSYFTAGDRSKLT', 'AGNDCILMAGDRSKLT', 'AGINSILTAGCRSKLI', 'GSNGSTLTAGENSVLI']	frcwdgkrytnvvaktgkggieadmpyqmdednnivnkpee	678113	Multispecies	Genome sequencing and assembly	Complete	Plant associate microorganisms	The plant endophyte contains a diverse microbial community such as bacteria and fungus. Therefore, we will develop the standard bank and support of plant-associated microbiome	12	['14728411', '14320761', '12899541', '11719091', '11605591', '11585131', '11544661', '10877491', '10803511', '9524231', '9135631', '8647611']	['256.0x', '199.3x', '323.0x', '280.0x', '135.0x', '239.0x', '95.0x', '420.0x', '336.0x', '251.0x', '389.0x', '197.0x']	['Illumina; PacBio Sequel', 'PacBio RSII; Illumina', 'PacBio Sequel; Illumina', 'PacBio Sequel; Illumina', 'PacBio Sequel; Illumina', 'Illumina; PacBio Sequel', 'PacBio Sequel; Illumina', 'PacBio Sequel; Illumina', 'PacBio RSII', 'Illumina; PacBio RSII', 'PacBio RSII; Illumina', 'Illumina; PacBio RSII']	['yes', 'yes', 'yes', 'yes', 'yes', 'yes', 'yes', 'yes', 'yes', 'yes', 'yes', 'yes']	['https://ftp.ncbi.nlm.nih.gov/genomes/all/GCA/026/723/785/GCA_026723785.1_ASM2672378v1/GCA_026723785.1_ASM2672378v1_assembly_stats.txt', 'https://ftp.ncbi.nlm.nih.gov/genomes/all/GCF/026/013/705/GCF_026013705.1_ASM2601370v1/GCF_026013705.1_ASM2601370v1_assembly_stats.txt', 'https://ftp.ncbi.nlm.nih.gov/genomes/all/GCF/023/611/845/GCF_023611845.1_ASM2361184v1/GCF_023611845.1_ASM2361184v1_assembly_stats.txt', 'https://ftp.ncbi.nlm.nih.gov/genomes/all/GCF/021/391/395/GCF_021391395.1_ASM2139139v1/GCF_021391395.1_ASM2139139v1_assembly_stats.txt', 'https://ftp.ncbi.nlm.nih.gov/genomes/all/GCF/021/165/955/GCF_021165955.1_ASM2116595v1/GCF_021165955.1_ASM2116595v1_assembly_stats.txt', 'https://ftp.ncbi.nlm.nih.gov/genomes/all/GCF/021/129/215/GCF_021129215.1_ASM2112921v1/GCF_021129215.1_ASM2112921v1_assembly_stats.txt', 'https://ftp.ncbi.nlm.nih.gov/genomes/all/GCF/021/044/565/GCF_021044565.1_ASM2104456v1/GCF_021044565.1_ASM2104456v1_assembly_stats.txt', 'https://ftp.ncbi.nlm.nih.gov/genomes/all/GCF/019/930/585/GCF_019930585.1_ASM1993058v1/GCF_019930585.1_ASM1993058v1_assembly_stats.txt', 'https://ftp.ncbi.nlm.nih.gov/genomes/all/GCF/019/195/455/GCF_019195455.1_ASM1919545v2/GCF_019195455.1_ASM1919545v2_assembly_stats.txt', 'https://ftp.ncbi.nlm.nih.gov/genomes/all/GCF/017/352/115/GCF_017352115.1_ASM1735211v1/GCF_017352115.1_ASM1735211v1_assembly_stats.txt', 'https://ftp.ncbi.nlm.nih.gov/genomes/all/GCF/016/656/965/GCF_016656965.1_ASM1665696v1/GCF_016656965.1_ASM1665696v1_assembly_stats.txt', 'https://ftp.ncbi.nlm.nih.gov/genomes/all/GCF/015/679/185/GCF_015679185.1_ASM1567918v1/GCF_015679185.1_ASM1567918v1_assembly_stats.txt']
11	7	QTC45821.1	2.17E-05	16	1354	17-Mar-22	19-Mar-21	Ice nucleation protein [Pantoea ananatis]	PRJNA642846	Pantoea ananatis	mkedkvlilrtcannmadhggiiwplsgiveckywkpvkgfengltgliwgkgsdsplslhadarwvvaevaadeciaiethgwikfpraevlhvgtktsamqfilhhradyvactemqagpgapdvtsevkagnrslpvtddidatiesgstqptqtieiatygstlsgthqsqliagygstetagdsstliagygstgtagsdstlvagygstqtageessqmagygstqtgmkgsdltagygstgtagddssliagygstqtagedssltagygstqtaqkgsdltagygstgtagadssliagygstqtageestqtagygstqtaqkgsdltagygstgtagddssliagygstqtagedssltagygstqtaqkgsdltagygstgtagadssliagygstqtageestqtagygstqtaqkgsdltagygstgtagddssliagygstqtagedssltagygstqtaqkgsdltagygststagyessliagygstqtagygstltagygstqtaqnesdlitgygststaganssliagygstqtasynsvltagygstqtaregsdltagygstgtagsdssiiagygstqtasyhssltagygstqtareqsvlttgygststagadssliagygstqtagynsilaagygstqtaqegsdltagygststagadssliagygstqtagynsiltagygstqtaqegsdltagygststagadssliagygstqtasyhssltagygstqtareqsvlttgygststagadssliagygstqtagynsiltagygstqtaqersdlttgygststagadssliagygstqtagynsiltagygstqtaqensdlttgygststagydssliagygstqtagynsiltagygstqtaqensdlttgygststagydssliagygstqtagyhsiltagygstqtaqersdlttgygststagpdssliagygstqtagynsiltagygstqtaqensdlttgygststagyessliagygstqtasfkstlmagygssqtareqssltagygstsmagydssliagygstqtagyqstltagygstqtaehsstltagygstatagadssliagygssltsgirsfltagygstlisglrsvltagygsslisgrrssltagygsnqiashrssliagpestqitgnrsmliagkgssqtagyrstlisgadsvqmagergkliagadstqtagdrskllagnnsyltagdrskltagndcilmagdrskltaginsiltagcrskligsngstltagensvlifrcwdgkrytnvvaktgkggieadmpyqmdednnivnkpee	mkedkvlilrtcannmadhggiiwplsgiveckywkpvkgfengltgliwgkgsdsplslhadarwvvaevaadeciaiethgwikfpraevlhvgtktsamqfilhhradyvactemqagpgapdvtsevkagnrslpvtddidatiesgstqptqtieiatygstlsgthqsqli	['AGYGSTETAGDSSTLI', 'AGYGSTGTAGSDSTLV', 'AGYGSTQTAGEESSQM', 'AGYGSTQTGMKGSDLT', 'AGYGSTGTAGDDSSLI', 'AGYGSTQTAGEDSSLT', 'AGYGSTQTAQKGSDLT', 'AGYGSTGTAGADSSLI', 'AGYGSTQTAGEESTQT', 'AGYGSTQTAQKGSDLT', 'AGYGSTGTAGDDSSLI', 'AGYGSTQTAGEDSSLT', 'AGYGSTQTAQKGSDLT', 'AGYGSTGTAGADSSLI', 'AGYGSTQTAGEESTQT', 'AGYGSTQTAQKGSDLT', 'AGYGSTGTAGDDSSLI', 'AGYGSTQTAGEDSSLT', 'AGYGSTQTAQKGSDLT', 'AGYGSTSTAGYESSLI', 'AGYGSTQTAGYGSTLT', 'AGYGSTQTAQNESDLI', 'TGYGSTSTAGANSSLI', 'AGYGSTQTASYNSVLT', 'AGYGSTQTAREGSDLT', 'AGYGSTGTAGSDSSII', 'AGYGSTQTASYHSSLT', 'AGYGSTQTAREQSVLT', 'TGYGSTSTAGADSSLI', 'AGYGSTQTAGYNSILA', 'AGYGSTQTAQEGSDLT', 'AGYGSTSTAGADSSLI', 'AGYGSTQTAGYNSILT', 'AGYGSTQTAQEGSDLT', 'AGYGSTSTAGADSSLI', 'AGYGSTQTASYHSSLT', 'AGYGSTQTAREQSVLT', 'TGYGSTSTAGADSSLI', 'AGYGSTQTAGYNSILT', 'AGYGSTQTAQERSDLT', 'TGYGSTSTAGADSSLI', 'AGYGSTQTAGYNSILT', 'AGYGSTQTAQENSDLT', 'TGYGSTSTAGYDSSLI', 'AGYGSTQTAGYNSILT', 'AGYGSTQTAQENSDLT', 'TGYGSTSTAGYDSSLI', 'AGYGSTQTAGYHSILT', 'AGYGSTQTAQERSDLT', 'TGYGSTSTAGPDSSLI', 'AGYGSTQTAGYNSILT', 'AGYGSTQTAQENSDLT', 'TGYGSTSTAGYESSLI', 'AGYGSTQTASFKSTLM', 'AGYGSSQTAREQSSLT', 'AGYGSTSMAGYDSSLI', 'AGYGSTQTAGYQSTLT', 'AGYGSTQTAEHSSTLT', 'AGYGSTATAGADSSLI']	['AGYGSSLTSGIRSFLT', 'AGYGSTLISGLRSVLT', 'AGYGSSLISGRRSSLT', 'AGYGSNQIASHRSSLI', 'AGPESTQITGNRSMLI', 'AGKGSSQTAGYRSTLI', 'SGADSVQMAGERGKLI', 'AGADSTQTAGDRSKLL', 'AGNNSYLTAGDRSKLT', 'AGNDCILMAGDRSKLT', 'AGINSILTAGCRSKLI', 'GSNGSTLTAGENSVLI']	frcwdgkrytnvvaktgkggieadmpyqmdednnivnkpee	642846	Multispecies	Genome sequencing and assembly	Complete	Genome sequencing of Panteao spp., some causing Center Rot in Onions	The goal of this study is to develop genome sequences, annotations, and other genomic resources for a number of field isolates of Pantoea spp., including Pantoea agglomerans and Pantoea ananatis, that cause Center Rot in onions (Allium cepa).	2	['9585331', '9585241']	['162x', '118x']	['Hybrid (Illumina MiSeq/PacBio RSII)', 'Hybrid (Illumina MiSeq/PacBio RSII)']	['yes', 'yes']	['https://ftp.ncbi.nlm.nih.gov/genomes/all/GCF/017/474/165/GCF_017474165.1_ASM1747416v1/GCF_017474165.1_ASM1747416v1_assembly_stats.txt', 'https://ftp.ncbi.nlm.nih.gov/genomes/all/GCF/017/474/015/GCF_017474015.1_ASM1747401v1/GCF_017474015.1_ASM1747401v1_assembly_stats.txt']
17	14	AVG75667.1	2.17E-05	16	1354	02-Jun-20	22-Feb-18	Ice nucleation protein [Pantoea ananatis]	PRJNA384061	Pantoea ananatis	mkedkvlilrtcannmadhggiiwplsgiveckywkpvkgfengltgliwgkgsdsplslhadarwvvaevaadeciaiethgwikfpraevlhvgtktsamqfilhhradyvtctemqagpgapdvtsevkagdrslpvtddidatiesgstqptqtieiatygstlsgthqskliagygstetagdsstliagygstgtagsdstlvagygstqtageessqmagygstqtgmkgsdltagygstgtagadssliagygstqtagedssltagygstqtaqkgsdltagygstgtagadssliagygstqtageestqtagygstqtaqkgsdltagygstgtagddssliagygstqtagedssltagygstqtaqkgsdltagygstgtagadssliagygstqtageestqtagygstqtaqkgsdltagygstgtagddssliagygstqtagedssltagygstqtaqkgsdltagygststagyessliagygstqtagygstltagygstqtaqnesdlitgygststaganssliagygstqtasynsvltagygstqtaregsdltagygstgtagsdssiiagygstqtasyhssltagygstqtareqsvlttgygststagadssliagygstqtagynsiltagygstqtaqegsdltagygststagadssliagygstqtasyhssltagygstqtareqsvlttgygststagadssliagygstqtagynsiltagygstqtaqersdltagygststagadssliagygstqtagyhsiltagygstqtaqersdlttgygststagadssliagygstqtagynsiltagygstqtaqensdlttgygststagydssliagygstqtagynsiltagygstqtaqensdlttgygststagydssliagygstqtagyhsiltagygstqtaqersdlttgygststagpdssliagygstqtagynsiltagygstqtaqensdlttgygststagyessliagygstqtasfkstlmagygssqtareqssltagygstsmagydssliagygstqtagyqstltagygstqtaehsstltagygstatagadssliagygssltsgirsfltagygstlisglrsvltagygsslisgrrssltagygsnqiashrssliagpestqitgnrsmliagkgssqtagyrstlisgadsvqmagergkliagadstqtagdrskllagnnsyltagdrskltagndcilmagdrskltaginsiltagcrskligsngstltagensvlifrcwdgkrytnvvaktgkggieadmpyqmdegnnivnkpee	mkedkvlilrtcannmadhggiiwplsgiveckywkpvkgfengltgliwgkgsdsplslhadarwvvaevaadeciaiethgwikfpraevlhvgtktsamqfilhhradyvtctemqagpgapdvtsevkagdrslpvtddidatiesgstqptqtieiatygstlsgthqskli	['AGYGSTETAGDSSTLI', 'AGYGSTGTAGSDSTLV', 'AGYGSTQTAGEESSQM', 'AGYGSTQTGMKGSDLT', 'AGYGSTGTAGADSSLI', 'AGYGSTQTAGEDSSLT', 'AGYGSTQTAQKGSDLT', 'AGYGSTGTAGADSSLI', 'AGYGSTQTAGEESTQT', 'AGYGSTQTAQKGSDLT', 'AGYGSTGTAGDDSSLI', 'AGYGSTQTAGEDSSLT', 'AGYGSTQTAQKGSDLT', 'AGYGSTGTAGADSSLI', 'AGYGSTQTAGEESTQT', 'AGYGSTQTAQKGSDLT', 'AGYGSTGTAGDDSSLI', 'AGYGSTQTAGEDSSLT', 'AGYGSTQTAQKGSDLT', 'AGYGSTSTAGYESSLI', 'AGYGSTQTAGYGSTLT', 'AGYGSTQTAQNESDLI', 'TGYGSTSTAGANSSLI', 'AGYGSTQTASYNSVLT', 'AGYGSTQTAREGSDLT', 'AGYGSTGTAGSDSSII', 'AGYGSTQTASYHSSLT', 'AGYGSTQTAREQSVLT', 'TGYGSTSTAGADSSLI', 'AGYGSTQTAGYNSILT', 'AGYGSTQTAQEGSDLT', 'AGYGSTSTAGADSSLI', 'AGYGSTQTASYHSSLT', 'AGYGSTQTAREQSVLT', 'TGYGSTSTAGADSSLI', 'AGYGSTQTAGYNSILT', 'AGYGSTQTAQERSDLT', 'AGYGSTSTAGADSSLI', 'AGYGSTQTAGYHSILT', 'AGYGSTQTAQERSDLT', 'TGYGSTSTAGADSSLI', 'AGYGSTQTAGYNSILT', 'AGYGSTQTAQENSDLT', 'TGYGSTSTAGYDSSLI', 'AGYGSTQTAGYNSILT', 'AGYGSTQTAQENSDLT', 'TGYGSTSTAGYDSSLI', 'AGYGSTQTAGYHSILT', 'AGYGSTQTAQERSDLT', 'TGYGSTSTAGPDSSLI', 'AGYGSTQTAGYNSILT', 'AGYGSTQTAQENSDLT', 'TGYGSTSTAGYESSLI', 'AGYGSTQTASFKSTLM', 'AGYGSSQTAREQSSLT', 'AGYGSTSMAGYDSSLI', 'AGYGSTQTAGYQSTLT', 'AGYGSTQTAEHSSTLT', 'AGYGSTATAGADSSLI']	['AGYGSSLTSGIRSFLT', 'AGYGSTLISGLRSVLT', 'AGYGSSLISGRRSSLT', 'AGYGSNQIASHRSSLI', 'AGPESTQITGNRSMLI', 'AGKGSSQTAGYRSTLI', 'SGADSVQMAGERGKLI', 'AGADSTQTAGDRSKLL', 'AGNNSYLTAGDRSKLT', 'AGNDCILMAGDRSKLT', 'AGINSILTAGCRSKLI', 'GSNGSTLTAGENSVLI']	frcwdgkrytnvvaktgkggieadmpyqmdegnnivnkpee	384061	Monoisolate	Genome sequencing	Complete	Pantoea ananatis strain:PNA 97-1R Genome sequencing	This is an agriculturally relevant phytopathogenic bacterium. It is an isolate from diseased sweet onion of Georgia and can cause leaf blight and bulb decay.	1	['4398811']	['200.0x']	['PacBio']	['yes']	['https://ftp.ncbi.nlm.nih.gov/genomes/all/GCF/002/952/035/GCF_002952035.2_ASM295203v2/GCF_002952035.2_ASM295203v2_assembly_stats.txt']
36	21	ASN16587.1	2.17E-05	16	1306	24-Jul-17	24-Jul-17	Ice nucleation protein [Pantoea ananatis]	PRJNA382605	Pantoea ananatis	mkedkvlilrtcannmadhggiiwplsgiveckywkpvkgfengltgliwgkgsdsplslhadarwvvaevaadeciaiethgwikfpraevlhvgtktsamqfilhhradyvactemqagpgapdvaserkagdrslpvtddidatiesgstqptqtieiatygstlsgthqsqliagygstetagdsstliagygstgtagadstlvagygstqtageessqmagygstqtgmkgsdltagygstgtagddssliagygstqtagedssltagygstqtaqkgsdltagygstgtagadssliagygstqtageestqtagygstqtaqkgsdltagygstgtagddssliagygstqtagedssltagygstqtaqkgsdltagygstgtagadssliagygstqtageestqtagygstqtaqkgsdltagygstgtagddssliagygstqtagedssltagygstqtaqkgsdltagygststagyessliagygstqtagygstltagygstqtaqnesdlitgygststaganssliagygttqtasynsvltagygstqtaregsdltagygstgtagsdssiiagygstqtasyhssltagygstqtareqsvlttgygststagadssliagygstqtagynsiltagygstqtaqegsdltagygststagadssliagygstqtagynsiltagygstqtaqegsdltagygststagadssliagygstqtasyhssltagygstqtareqsvlttgygststagadssliagygstqtagynsiltagygstqtaqensdlitgygststagydssliagygstqtagynsiltagygstqtaqensdlttgygststagydssliagygstqtagyhsiltagygstqtaqersdlttgygststagadssliagygstqtagynsiltagygstqtaqensdlttgygststagyessliagygstqtasfkstlmagygssqtareqssltagygstsmagydssliagygstqtagyqstltagygstqtaehsstltagygstatagadssliagygssltsgirsfltagygstlisglrsvltagygsslisgrrssltagygsnqiashrssliagpestqitgnrsmliagkgssqtagyrstlisgadsvqmagergkliagadstqtagdrskllagnnsyltagdrskltagndcilmagdrskltaginsiltagcrskligsngstltagensvlifrcwdgkrytnvvaktgkggieadmpyqmdednnivnkpee	mkedkvlilrtcannmadhggiiwplsgiveckywkpvkgfengltgliwgkgsdsplslhadarwvvaevaadeciaiethgwikfpraevlhvgtktsamqfilhhradyvactemqagpgapdvaserkagdrslpvtddidatiesgstqptqtieiatygstlsgthqsqli	['AGYGSTETAGDSSTLI', 'AGYGSTGTAGADSTLV', 'AGYGSTQTAGEESSQM', 'AGYGSTQTGMKGSDLT', 'AGYGSTGTAGDDSSLI', 'AGYGSTQTAGEDSSLT', 'AGYGSTQTAQKGSDLT', 'AGYGSTGTAGADSSLI', 'AGYGSTQTAGEESTQT', 'AGYGSTQTAQKGSDLT', 'AGYGSTGTAGDDSSLI', 'AGYGSTQTAGEDSSLT', 'AGYGSTQTAQKGSDLT', 'AGYGSTGTAGADSSLI', 'AGYGSTQTAGEESTQT', 'AGYGSTQTAQKGSDLT', 'AGYGSTGTAGDDSSLI', 'AGYGSTQTAGEDSSLT', 'AGYGSTQTAQKGSDLT', 'AGYGSTSTAGYESSLI', 'AGYGSTQTAGYGSTLT', 'AGYGSTQTAQNESDLI', 'TGYGSTSTAGANSSLI', 'AGYGTTQTASYNSVLT', 'AGYGSTQTAREGSDLT', 'AGYGSTGTAGSDSSII', 'AGYGSTQTASYHSSLT', 'AGYGSTQTAREQSVLT', 'TGYGSTSTAGADSSLI', 'AGYGSTQTAGYNSILT', 'AGYGSTQTAQEGSDLT', 'AGYGSTSTAGADSSLI', 'AGYGSTQTAGYNSILT', 'AGYGSTQTAQEGSDLT', 'AGYGSTSTAGADSSLI', 'AGYGSTQTASYHSSLT', 'AGYGSTQTAREQSVLT', 'TGYGSTSTAGADSSLI', 'AGYGSTQTAGYNSILT', 'AGYGSTQTAQENSDLI', 'TGYGSTSTAGYDSSLI', 'AGYGSTQTAGYNSILT', 'AGYGSTQTAQENSDLT', 'TGYGSTSTAGYDSSLI', 'AGYGSTQTAGYHSILT', 'AGYGSTQTAQERSDLT', 'TGYGSTSTAGADSSLI', 'AGYGSTQTAGYNSILT', 'AGYGSTQTAQENSDLT', 'TGYGSTSTAGYESSLI', 'AGYGSTQTASFKSTLM', 'AGYGSSQTAREQSSLT', 'AGYGSTSMAGYDSSLI', 'AGYGSTQTAGYQSTLT', 'AGYGSTQTAEHSSTLT', 'AGYGSTATAGADSSLI']	['AGYGSSLTSGIRSFLT', 'AGYGSTLISGLRSVLT', 'AGYGSSLISGRRSSLT', 'AGYGSNQIASHRSSLI', 'AGPESTQITGNRSMLI', 'AGKGSSQTAGYRSTLI', 'SGADSVQMAGERGKLI', 'AGADSTQTAGDRSKLL', 'AGNNSYLTAGDRSKLT', 'AGNDCILMAGDRSKLT', 'AGINSILTAGCRSKLI', 'GSNGSTLTAGENSVLI']	frcwdgkrytnvvaktgkggieadmpyqmdednnivnkpee	382605	Monoisolate	Genome sequencing	Complete	Pantoea ananatis strain:YJ76 Genome sequencing	Analysis of gene sequences to study the interaction mechanism between YJ76 and host.	1	['2023561']	['200.0x']	['PacBio']	['yes']	['https://ftp.ncbi.nlm.nih.gov/genomes/all/GCF/002/224/585/GCF_002224585.2_ASM222458v2/GCF_002224585.2_ASM222458v2_assembly_stats.txt']
39	25	BBL32075.1	2.17E-05	16	1274	27-Oct-22	27-Oct-22	hypothetical protein PAFU01_35230 [Pantoea ananatis]	PRJDB8203	Pantoea ananatis	mkedkvlilrtcannmadhggiiwplsgiveckywkpvkgfengltgliwgkgsdsplslhadarwvvaevaadeciaiethgwikfpraevlhvgtktsamqfilnhradyvactemqagpgapdvisevkagnrslpvtddidatiesgstqptqtieiatygstlsgthqsqliagygstetagedssltagygstqtaqkgsdltagygstgtagadssliagygstqtageestqtagygstqtaqkgsdltagygstgtagddssliagygstqtagedssltagygstqtaqkgsdltagygstgtagadssliagygstqtageestqtagygstqtaqkgsdltagygstgtagddssliagygstqtagedssltagygstqtaqkgsdltagygststagyessliagygstqtagygstltagygstqtaqnesdlitgygststaganssliagygstqtasynsvltagygstqtaregsdltagygstgtagsdssiiagygstqtasyhssltagygstqtareqsvlttgygststagadssliagygstqtagynsiltagygstqtaqegsdltagygststagadssliagygstqtagynsiltagygstqtaqegsdltagygststagadssliagygstqtasyhssltagygstqtareqsvlttgygststagadssliagygstqtagynsiltagygstqtaqersdlttgygststagadssliagygstqtagynsiltagygstqtaqensdlttgygststagydssliagygstqtagynsiltagygstqtaqensdlttgygststagydssliagygstqtagyhsiltagygstqtaqersdlttgygststagpdssliagygstqtagynsiltagygstqtaqensdlttgygststagyessliagygstqtasfkstlmagygssqtareqssltagygstsmagydssliagygstqtagyqstltagygstqtaehsstltagygstatagadssliagygssltsgirsfltagygstlisglrsvltagygsslisgrrssltagygsnqiashrssliagpestqitgnrsmliagkgssqtagyrstlisgadsvqmagergkliagadstqtagdrskllagnnsyltagdrskltagndcilmagdrskltaginsiltagcrskligsngstltagensvlifrcwdgkrytnvvaktgkggieadmpyqmdednnivnkpee	mkedkvlilrtcannmadhggiiwplsgiveckywkpvkgfengltgliwgkgsdsplslhadarwvvaevaadeciaiethgwikfpraevlhvgtktsamqfilnhradyvactemqagpgapdvisevkagnrslpvtddidatiesgstqptqtieiatygstlsgthqsqli	['AGYGSTETAGEDSSLT', 'AGYGSTQTAQKGSDLT', 'AGYGSTGTAGADSSLI', 'AGYGSTQTAGEESTQT', 'AGYGSTQTAQKGSDLT', 'AGYGSTGTAGDDSSLI', 'AGYGSTQTAGEDSSLT', 'AGYGSTQTAQKGSDLT', 'AGYGSTGTAGADSSLI', 'AGYGSTQTAGEESTQT', 'AGYGSTQTAQKGSDLT', 'AGYGSTGTAGDDSSLI', 'AGYGSTQTAGEDSSLT', 'AGYGSTQTAQKGSDLT', 'AGYGSTSTAGYESSLI', 'AGYGSTQTAGYGSTLT', 'AGYGSTQTAQNESDLI', 'TGYGSTSTAGANSSLI', 'AGYGSTQTASYNSVLT', 'AGYGSTQTAREGSDLT', 'AGYGSTGTAGSDSSII', 'AGYGSTQTASYHSSLT', 'AGYGSTQTAREQSVLT', 'TGYGSTSTAGADSSLI', 'AGYGSTQTAGYNSILT', 'AGYGSTQTAQEGSDLT', 'AGYGSTSTAGADSSLI', 'AGYGSTQTAGYNSILT', 'AGYGSTQTAQEGSDLT', 'AGYGSTSTAGADSSLI', 'AGYGSTQTASYHSSLT', 'AGYGSTQTAREQSVLT', 'TGYGSTSTAGADSSLI', 'AGYGSTQTAGYNSILT', 'AGYGSTQTAQERSDLT', 'TGYGSTSTAGADSSLI', 'AGYGSTQTAGYNSILT', 'AGYGSTQTAQENSDLT', 'TGYGSTSTAGYDSSLI', 'AGYGSTQTAGYNSILT', 'AGYGSTQTAQENSDLT', 'TGYGSTSTAGYDSSLI', 'AGYGSTQTAGYHSILT', 'AGYGSTQTAQERSDLT', 'TGYGSTSTAGPDSSLI', 'AGYGSTQTAGYNSILT', 'AGYGSTQTAQENSDLT', 'TGYGSTSTAGYESSLI', 'AGYGSTQTASFKSTLM', 'AGYGSSQTAREQSSLT', 'AGYGSTSMAGYDSSLI', 'AGYGSTQTAGYQSTLT', 'AGYGSTQTAEHSSTLT', 'AGYGSTATAGADSSLI']	['AGYGSSLTSGIRSFLT', 'AGYGSTLISGLRSVLT', 'AGYGSSLISGRRSSLT', 'AGYGSNQIASHRSSLI', 'AGPESTQITGNRSMLI', 'AGKGSSQTAGYRSTLI', 'SGADSVQMAGERGKLI', 'AGADSTQTAGDRSKLL', 'AGNNSYLTAGDRSKLT', 'AGNDCILMAGDRSKLT', 'AGINSILTAGCRSKLI', 'GSNGSTLTAGENSVLI']	frcwdgkrytnvvaktgkggieadmpyqmdednnivnkpee	895237	Monoisolate	Genome sequencing	Complete	Complete genome sequence of Pantoea ananatis isolated from bacteremia.	The species of the genus Pantoea are usually isolated from soil, and vegetables. P. ananatis very rarely causes disease in humans. Here we analysied compleate genome sequence of P. ananatis isorated from bacteremia patient.	1	['14351061']	['679x']	['Illumina HiSeq2500; Oxford Nanopore Technologies MinION']	['']	['https://ftp.ncbi.nlm.nih.gov/genomes/all/GCF/026/075/575/GCF_026075575.1_ASM2607557v1/GCF_026075575.1_ASM2607557v1_assembly_stats.txt']
46	40	MCS4494552.1	2.17E-05	16	1178	31-Aug-22	31-Aug-22	Ice nucleation protein [Pantoea sp. B623]	PRJNA871895	Pantoea sp. B623	mkedkvlilrtcannmadhggiiwplsgiveckywkpvkgfengltgliwgkgsdsplslhadarwvvaevaadeciaiethgwikfpraevlhvgtktsamqfilhhradyvtctemqagpgapdvtsevkagdrslpvtddidatiesgstqptqtieiatygstlsgthqsqliagygstetagdsstliagygstgtagsdstlvagygstqtageessqmagygstqtgmkgsdltagygstgtagadssliagygstqtagedssltagygstgtagddssliagygstqtagedssltagygstgtagddssliagygstqtagedssltagygstgtagddssliagygstqtagedssltagygstgtagddssliagygstqtagedssltagygstgtagddssliagygstqtagedssltagygstqtaqkgsdltagygststagyessliagygstqtagygstltagygstqtaqnesdlitgygststaganssliagygstqtasynsvltagygstqtaregsdltagygstgtagsdssiiagygstqtasyhssltagygstqtareqsvlttgygststagadssliagygstqtagynsiltagygstqtaqegsdltagygststagadssliagygstqtasyhssltagygstqtareqsvlttgygststagadssliagygstqtagynsiltagygstqtaqensdlttgygststagydssliagygstqtagyhsiltagygstqtaqersdlttgygststagpdssliagygstqtagynsiltagygstqtaqensdlttgygststagyessliagygstqtasfkstlmagygssqtareqssltagygstsmagydssliagygstqtagyqstltagygstqtaehsstltagygstatagadssliagygssltsgirsfltagygsslisglrsvltagygsslisgrrssltagygsnqiashrssliagpestqitgnrsmliagkgssqtagyrstlisgadsvqmagergkliagadstqtagdrskllagnnsyltagdrskltagndcilmagdrskltaginsiltagcrskligsngstltagensvlifrcwdgkrytnvvaktgkggieadmpyqmdednnivnkpee	mkedkvlilrtcannmadhggiiwplsgiveckywkpvkgfengltgliwgkgsdsplslhadarwvvaevaadeciaiethgwikfpraevlhvgtktsamqfilhhradyvtctemqagpgapdvtsevkagdrslpvtddidatiesgstqptqtieiatygstlsgthqsqli	['AGYGSTETAGDSSTLI', 'AGYGSTGTAGSDSTLV', 'AGYGSTQTAGEESSQM', 'AGYGSTQTGMKGSDLT', 'AGYGSTGTAGADSSLI', 'AGYGSTQTAGEDSSLT', 'AGYGSTGTAGDDSSLI', 'AGYGSTQTAGEDSSLT', 'AGYGSTGTAGDDSSLI', 'AGYGSTQTAGEDSSLT', 'AGYGSTGTAGDDSSLI', 'AGYGSTQTAGEDSSLT', 'AGYGSTGTAGDDSSLI', 'AGYGSTQTAGEDSSLT', 'AGYGSTGTAGDDSSLI', 'AGYGSTQTAGEDSSLT', 'AGYGSTQTAQKGSDLT', 'AGYGSTSTAGYESSLI', 'AGYGSTQTAGYGSTLT', 'AGYGSTQTAQNESDLI', 'TGYGSTSTAGANSSLI', 'AGYGSTQTASYNSVLT', 'AGYGSTQTAREGSDLT', 'AGYGSTGTAGSDSSII', 'AGYGSTQTASYHSSLT', 'AGYGSTQTAREQSVLT', 'TGYGSTSTAGADSSLI', 'AGYGSTQTAGYNSILT', 'AGYGSTQTAQEGSDLT', 'AGYGSTSTAGADSSLI', 'AGYGSTQTASYHSSLT', 'AGYGSTQTAREQSVLT', 'TGYGSTSTAGADSSLI', 'AGYGSTQTAGYNSILT', 'AGYGSTQTAQENSDLT', 'TGYGSTSTAGYDSSLI', 'AGYGSTQTAGYHSILT', 'AGYGSTQTAQERSDLT', 'TGYGSTSTAGPDSSLI', 'AGYGSTQTAGYNSILT', 'AGYGSTQTAQENSDLT', 'TGYGSTSTAGYESSLI', 'AGYGSTQTASFKSTLM', 'AGYGSSQTAREQSSLT', 'AGYGSTSMAGYDSSLI', 'AGYGSTQTAGYQSTLT', 'AGYGSTQTAEHSSTLT', 'AGYGSTATAGADSSLI']	['AGYGSSLTSGIRSFLT', 'AGYGSSLISGLRSVLT', 'AGYGSSLISGRRSSLT', 'AGYGSNQIASHRSSLI', 'AGPESTQITGNRSMLI', 'AGKGSSQTAGYRSTLI', 'SGADSVQMAGERGKLI', 'AGADSTQTAGDRSKLL', 'AGNNSYLTAGDRSKLT', 'AGNDCILMAGDRSKLT', 'AGINSILTAGCRSKLI', 'GSNGSTLTAGENSVLI']	frcwdgkrytnvvaktgkggieadmpyqmdednnivnkpee	871895	Multispecies	Genome sequencing and assembly	Contigs	Pantoea sp. Genome sequencing and assembly	Draft genome sequence of a bacterial pathogens of a new corn disease designated Bacterial Corn Decline Disease identified in Texas	2	['13568441', '13552011']	['95.0x', '99.0x']	['Illumina HiSeq; Oxford Nanopore MinION', 'Illumina HiSeq; Oxford Nanopore MinION']	['yes', 'yes']	['https://ftp.ncbi.nlm.nih.gov/genomes/all/GCF/024/814/475/GCF_024814475.1_ASM2481447v1/GCF_024814475.1_ASM2481447v1_assembly_stats.txt', 'https://ftp.ncbi.nlm.nih.gov/genomes/all/GCF/024/793/925/GCF_024793925.1_ASM2479392v1/GCF_024793925.1_ASM2479392v1_assembly_stats.txt']
51	101	MBS7459366.1	0.000171656	15	1438	17-May-21	17-May-21	Ice nucleation protein [Pseudomonas syringae]	PRJNA728054	Pseudomonas syringae	mnldkalvlrtcannmadhcgliwpasgtveskywqstrrhenglvgllwgagtsaflsvhadarwivcevavadiisleepgmvkfpraevvhvgdrisasqfissrqadpastptptpmtaatppptpatanvtllvaeqashevfdvalvsaaappvntlpvttpqnlqtatygstlsgdnhsrliagygsnetagnhsdliagygstgtagsdsslvagygstqtaggdsaltagygstqtaregsnltagygstgtagsdssliagygstqtsgedssltagygstqtaqegsnltagygstgtagsdssliagygstqtsggdssltagygstqtaqegsnltagygstgtagsdssliagygstqtsgedssltagygstqtaqegsnltagygstgtagsdssliagygstqtsggdssltagygstqtaqegsnltsgygstgtagadssliagygstqtsgsdsaltagygstqtaqegsnltagygstgtagsdssliagygstqtsgsdssltagygstqtaqegsnltagygststagvdssliagygstqtsgsdsaltagygstqtaqegsnltagygstgtagadssliagygstqtsgsdsaltagygstqtaqegsnltagygstgtagadssliagygstqtsgsessltagygstqtaregstltagygstgtagadssliagygstqtsgsessltagygstqtaregstltagygstgtagadssliagygstqtsgsessltagygstqtaregstltagygstgtagadssliagygstqtsgsessltagygstqtaqqgsvltsgygstqtagaasnlttgygstgtaghesfiiagygstqtaghksiltagygstqtardgsdliagygstgtagsgssliagygstqtasyrsmltagygstqtarehsdlvtgygststagsnssliagygstqtagfksiltagygstqtaqersdlvagygststagysssliagygstqtagygstlttgygstqtaqensslttgygststagysssliagygstqtagyestltagygstqtaqersdlvtgygststagyassliagygstqtagyestltagygstqtaqensslttgygststagfassliagygstqtagykstltagygstqtaeygssltagygstatagqdssliagygssltsgirsfltagygstliaglrsvliagygssltsgirstltagygsnqiasygssliaghesiqvagnksmliagkgssqtagfrstliagagsvqlagdrsrliagadsnqtagdrskllagnnsyltagdrskltgghdctlmagdqsrltagknsiltagarskligsegstlsagedstlifrlwdgkryrqlvartgengveadipyyvnedddivdkpdedddwieve	mnldkalvlrtcannmadhcgliwpasgtveskywqstrrhenglvgllwgagtsaflsvhadarwivcevavadiisleepgmvkfpraevvhvgdrisasqfissrqadpastptptpmtaatppptpatanvtllvaeqashevfdvalvsaaappvntlpvttpqnlqtatygstlsgdnhsrli	['AGYGSNETAGNHSDLI', 'AGYGSTGTAGSDSSLV', 'AGYGSTQTAGGDSALT', 'AGYGSTQTAREGSNLT', 'AGYGSTGTAGSDSSLI', 'AGYGSTQTSGEDSSLT', 'AGYGSTQTAQEGSNLT', 'AGYGSTGTAGSDSSLI', 'AGYGSTQTSGGDSSLT', 'AGYGSTQTAQEGSNLT', 'AGYGSTGTAGSDSSLI', 'AGYGSTQTSGEDSSLT', 'AGYGSTQTAQEGSNLT', 'AGYGSTGTAGSDSSLI', 'AGYGSTQTSGGDSSLT', 'AGYGSTQTAQEGSNLT', 'SGYGSTGTAGADSSLI', 'AGYGSTQTSGSDSALT', 'AGYGSTQTAQEGSNLT', 'AGYGSTGTAGSDSSLI', 'AGYGSTQTSGSDSSLT', 'AGYGSTQTAQEGSNLT', 'AGYGSTSTAGVDSSLI', 'AGYGSTQTSGSDSALT', 'AGYGSTQTAQEGSNLT', 'AGYGSTGTAGADSSLI', 'AGYGSTQTSGSDSALT', 'AGYGSTQTAQEGSNLT', 'AGYGSTGTAGADSSLI', 'AGYGSTQTSGSESSLT', 'AGYGSTQTAREGSTLT', 'AGYGSTGTAGADSSLI', 'AGYGSTQTSGSESSLT', 'AGYGSTQTAREGSTLT', 'AGYGSTGTAGADSSLI', 'AGYGSTQTSGSESSLT', 'AGYGSTQTAREGSTLT', 'AGYGSTGTAGADSSLI', 'AGYGSTQTSGSESSLT', 'AGYGSTQTAQQGSVLT', 'SGYGSTQTAGAASNLT', 'TGYGSTGTAGHESFII', 'AGYGSTQTAGHKSILT', 'AGYGSTQTARDGSDLI', 'AGYGSTGTAGSGSSLI', 'AGYGSTQTASYRSMLT', 'AGYGSTQTAREHSDLV', 'TGYGSTSTAGSNSSLI', 'AGYGSTQTAGFKSILT', 'AGYGSTQTAQERSDLV', 'AGYGSTSTAGYSSSLI', 'AGYGSTQTAGYGSTLT', 'TGYGSTQTAQENSSLT', 'TGYGSTSTAGYSSSLI', 'AGYGSTQTAGYESTLT', 'AGYGSTQTAQERSDLV', 'TGYGSTSTAGYASSLI', 'AGYGSTQTAGYESTLT', 'AGYGSTQTAQENSSLT', 'TGYGSTSTAGFASSLI', 'AGYGSTQTAGYKSTLT', 'AGYGSTQTAEYGSSLT', 'AGYGSTATAGQDSSLI']	['AGYGSSLTSGIRSFLT', 'AGYGSTLIAGLRSVLI', 'AGYGSSLTSGIRSTLT', 'AGYGSNQIASYGSSLI', 'AGHESIQVAGNKSMLI', 'AGKGSSQTAGFRSTLI', 'AGAGSVQLAGDRSRLI', 'AGADSNQTAGDRSKLL', 'AGNNSYLTAGDRSKLT', 'GGHDCTLMAGDQSRLT', 'AGKNSILTAGARSKLI', 'GSEGSTLSAGEDSTLI']	frlwdgkryrqlvartgengveadipyyvnedddivdkpdedddwieve	728054	Multispecies	Genome sequencing and assembly	Complete	Isolates of Pseudomonas syringae phylogroup 2 and Pseudomonas viridiflava phylogroup 7 Genome sequencing and assembly	These Pseudomonas syringae phylogroup 2 and Pseudomonas viridiflava phylogroup 7 strains were isolated from bacterial stem blight-diseased alfalfa (Medicago sativa) plants from the Western and Midwestern United States. These sequences can be used to investigate virulence genes contributing to bacterial stem blight, and for comparison to other Pseudomonas syringae and Pseudomonas viridiflava strains isolated from other hosts.	20	['10421821', '10421811', '10421801', '10421791', '10421781', '10410711', '10410681', '10167881', '10067811', '10065151', '10065141', '10065131', '10065121', '10063481', '10062231', '10062051', '10062041', '10062031', '10062011', '10061991']	['244x', '301x', '279x', '301x', '323x', '274x', '350x', '530.0x', '382.0x', '310.0x', '140.0x', '376.0x', '355.0x', '389.0x', '357.0x', '310.0x', '340.0x', '402.0x', '165.0x', '478.0x']	['Oxford Nanopore MinION', 'Oxford Nanopore MinION', 'Oxford Nanopore MinION', 'Oxford Nanopore MinION', 'Oxford Nanopore MinION', 'Oxford Nanopore MinION', 'Oxford Nanopore MinION', 'Illumina; Oxford Nanopore', 'Illumina; Oxford Nanopore', 'Illumina; Oxford Nanopore', 'Illumina; Oxford Nanopore', 'Illumina; Oxford Nanopore', 'Illumina; Oxford Nanopore', 'Illumina; Oxford Nanopore', 'Illumina; Oxford Nanopore', 'Illumina; Oxford Nanopore', 'Illumina; Oxford Nanopore', 'Illumina; Oxford Nanopore', 'Illumina; Oxford Nanopore', 'Illumina; Oxford Nanopore']	['yes', 'yes', 'yes', 'yes', 'yes', 'yes', 'yes', 'yes', 'yes', 'yes', 'yes', 'yes', 'yes', 'yes', 'yes', 'yes', 'yes', 'yes', 'yes', 'yes']	['https://ftp.ncbi.nlm.nih.gov/genomes/all/GCF/019/104/085/GCF_019104085.1_ASM1910408v1/GCF_019104085.1_ASM1910408v1_assembly_stats.txt', 'https://ftp.ncbi.nlm.nih.gov/genomes/all/GCF/019/104/065/GCF_019104065.1_ASM1910406v1/GCF_019104065.1_ASM1910406v1_assembly_stats.txt', 'https://ftp.ncbi.nlm.nih.gov/genomes/all/GCF/019/104/045/GCF_019104045.1_ASM1910404v1/GCF_019104045.1_ASM1910404v1_assembly_stats.txt', 'https://ftp.ncbi.nlm.nih.gov/genomes/all/GCF/019/104/025/GCF_019104025.1_ASM1910402v1/GCF_019104025.1_ASM1910402v1_assembly_stats.txt', 'https://ftp.ncbi.nlm.nih.gov/genomes/all/GCF/019/104/005/GCF_019104005.1_ASM1910400v1/GCF_019104005.1_ASM1910400v1_assembly_stats.txt', 'https://ftp.ncbi.nlm.nih.gov/genomes/all/GCF/019/083/885/GCF_019083885.1_ASM1908388v1/GCF_019083885.1_ASM1908388v1_assembly_stats.txt', 'https://ftp.ncbi.nlm.nih.gov/genomes/all/GCF/019/083/835/GCF_019083835.1_ASM1908383v1/GCF_019083835.1_ASM1908383v1_assembly_stats.txt', 'https://ftp.ncbi.nlm.nih.gov/genomes/all/GCF/018/604/405/GCF_018604405.1_ASM1860440v1/GCF_018604405.1_ASM1860440v1_assembly_stats.txt', 'https://ftp.ncbi.nlm.nih.gov/genomes/all/GCF/018/394/375/GCF_018394375.1_ASM1839437v1/GCF_018394375.1_ASM1839437v1_assembly_stats.txt', 'https://ftp.ncbi.nlm.nih.gov/genomes/all/GCF/018/388/545/GCF_018388545.1_ASM1838854v1/GCF_018388545.1_ASM1838854v1_assembly_stats.txt', 'https://ftp.ncbi.nlm.nih.gov/genomes/all/GCF/018/388/525/GCF_018388525.1_ASM1838852v1/GCF_018388525.1_ASM1838852v1_assembly_stats.txt', 'https://ftp.ncbi.nlm.nih.gov/genomes/all/GCF/018/388/505/GCF_018388505.1_ASM1838850v1/GCF_018388505.1_ASM1838850v1_assembly_stats.txt', 'https://ftp.ncbi.nlm.nih.gov/genomes/all/GCF/018/388/485/GCF_018388485.1_ASM1838848v1/GCF_018388485.1_ASM1838848v1_assembly_stats.txt', 'https://ftp.ncbi.nlm.nih.gov/genomes/all/GCF/018/385/455/GCF_018385455.1_ASM1838545v1/GCF_018385455.1_ASM1838545v1_assembly_stats.txt', 'https://ftp.ncbi.nlm.nih.gov/genomes/all/GCF/018/383/755/GCF_018383755.1_ASM1838375v1/GCF_018383755.1_ASM1838375v1_assembly_stats.txt', 'https://ftp.ncbi.nlm.nih.gov/genomes/all/GCF/018/383/465/GCF_018383465.1_ASM1838346v1/GCF_018383465.1_ASM1838346v1_assembly_stats.txt', 'https://ftp.ncbi.nlm.nih.gov/genomes/all/GCF/018/383/485/GCF_018383485.1_ASM1838348v1/GCF_018383485.1_ASM1838348v1_assembly_stats.txt', 'https://ftp.ncbi.nlm.nih.gov/genomes/all/GCF/018/383/455/GCF_018383455.1_ASM1838345v1/GCF_018383455.1_ASM1838345v1_assembly_stats.txt', 'https://ftp.ncbi.nlm.nih.gov/genomes/all/GCF/018/383/435/GCF_018383435.1_ASM1838343v1/GCF_018383435.1_ASM1838343v1_assembly_stats.txt', 'https://ftp.ncbi.nlm.nih.gov/genomes/all/GCF/018/383/395/GCF_018383395.1_ASM1838339v1/GCF_018383395.1_ASM1838339v1_assembly_stats.txt']
52	108	MBS7432916.1	0.000171694	15	1352	17-May-21	17-May-21	Ice nucleation protein [Pseudomonas syringae]	PRJNA728054	Pseudomonas syringae	mnldkalvlrtcannmadhcgliwpasgtveskywqstrrhenglvgllwgagtsaflsvhadarwivcevavadiisleepgmvkfpraevvhvgdrisashfisarqadpastptptptptptptptpmtaatppptpatanvtlpvaeqaghevfdvalvsaaappvntlpvttpqnlqtatygstlsgdnhsrliagygsnetagnhsdliagygstgtagsdsslvagygstqtaggdsaltagygstqtaregsnltagygstgtagsdssliagygstqtsgedssltagygstqtaqegsnltagygstgtagsdssliagygstqtsggdssltagygstqtaqegsnltagygstgtagsdssliagygstqtsgedssltagygstqtaqegsnltagygstgtagsdssliagygstqtsggdssltagygstqtaqegsnltsgygstgtagadssliagygstqtsgsdsaltagygstqtaqegsnltagygstgtagsdssliagygstqtsgsdssltagygstqtaqegsnltagygststagvdssliagygstqtsgsdsaltagygstqtaqegsnltagygstgtagadssliagygstqtsgsdsaltagygstqtaqegsnltagygstgtagadssliagygstqtsgsessltagygstqtaregstltagygstgtagadssliagygstqtsgsessltagygstqtaqqgsvltsgygstqtagaasnlttgygstgtaghesfiiagygstqtaghksiltagygstqtardgsdliagygstgtagsgssliagygstqtasyrsmltagycstqtarehsdlvtgygststagsnssliagygstqtagfksiltagygstqtaqersdlvagygststagysssliagygstqtagygstlttgygstqtaqensslttgygststagysssliagygstqtagyestltagygstqtaqersdlvtgygststagyassliagygstqtagyestltagygstqtaqensslttgygststagfassliagygstqtagykstltagygstqtaeygssltagygstatagqdssliagygssltsgirsfltagygstliaglrsvliagygssltsgirstltagygsnqiasygssliaghesiqvagnksmliagkgssqtagfrstliagagsvqlagdrsrliagadsnqtagdrskllagnnsyltagdrskltgghdctlmagdqsrltagknsiltagarskligsegstlsagedstlifrlwdgkryrqlvartgengveadipyyvneeddivdkpdedddwieve	mnldkalvlrtcannmadhcgliwpasgtveskywqstrrhenglvgllwgagtsaflsvhadarwivcevavadiisleepgmvkfpraevvhvgdrisashfisarqadpastptptptptptptptpmtaatppptpatanvtlpvaeqaghevfdvalvsaaappvntlpvttpqnlqtatygstlsgdnhsrli	['AGYGSNETAGNHSDLI', 'AGYGSTGTAGSDSSLV', 'AGYGSTQTAGGDSALT', 'AGYGSTQTAREGSNLT', 'AGYGSTGTAGSDSSLI', 'AGYGSTQTSGEDSSLT', 'AGYGSTQTAQEGSNLT', 'AGYGSTGTAGSDSSLI', 'AGYGSTQTSGGDSSLT', 'AGYGSTQTAQEGSNLT', 'AGYGSTGTAGSDSSLI', 'AGYGSTQTSGEDSSLT', 'AGYGSTQTAQEGSNLT', 'AGYGSTGTAGSDSSLI', 'AGYGSTQTSGGDSSLT', 'AGYGSTQTAQEGSNLT', 'SGYGSTGTAGADSSLI', 'AGYGSTQTSGSDSALT', 'AGYGSTQTAQEGSNLT', 'AGYGSTGTAGSDSSLI', 'AGYGSTQTSGSDSSLT', 'AGYGSTQTAQEGSNLT', 'AGYGSTSTAGVDSSLI', 'AGYGSTQTSGSDSALT', 'AGYGSTQTAQEGSNLT', 'AGYGSTGTAGADSSLI', 'AGYGSTQTSGSDSALT', 'AGYGSTQTAQEGSNLT', 'AGYGSTGTAGADSSLI', 'AGYGSTQTSGSESSLT', 'AGYGSTQTAREGSTLT', 'AGYGSTGTAGADSSLI', 'AGYGSTQTSGSESSLT', 'AGYGSTQTAQQGSVLT', 'SGYGSTQTAGAASNLT', 'TGYGSTGTAGHESFII', 'AGYGSTQTAGHKSILT', 'AGYGSTQTARDGSDLI', 'AGYGSTGTAGSGSSLI', 'AGYGSTQTASYRSMLT', 'AGYCSTQTAREHSDLV', 'TGYGSTSTAGSNSSLI', 'AGYGSTQTAGFKSILT', 'AGYGSTQTAQERSDLV', 'AGYGSTSTAGYSSSLI', 'AGYGSTQTAGYGSTLT', 'TGYGSTQTAQENSSLT', 'TGYGSTSTAGYSSSLI', 'AGYGSTQTAGYESTLT', 'AGYGSTQTAQERSDLV', 'TGYGSTSTAGYASSLI', 'AGYGSTQTAGYESTLT', 'AGYGSTQTAQENSSLT', 'TGYGSTSTAGFASSLI', 'AGYGSTQTAGYKSTLT', 'AGYGSTQTAEYGSSLT', 'AGYGSTATAGQDSSLI']	['AGYGSSLTSGIRSFLT', 'AGYGSTLIAGLRSVLI', 'AGYGSSLTSGIRSTLT', 'AGYGSNQIASYGSSLI', 'AGHESIQVAGNKSMLI', 'AGKGSSQTAGFRSTLI', 'AGAGSVQLAGDRSRLI', 'AGADSNQTAGDRSKLL', 'AGNNSYLTAGDRSKLT', 'GGHDCTLMAGDQSRLT', 'AGKNSILTAGARSKLI', 'GSEGSTLSAGEDSTLI']	frlwdgkryrqlvartgengveadipyyvneeddivdkpdedddwieve	728054	Multispecies	Genome sequencing and assembly	Complete	Isolates of Pseudomonas syringae phylogroup 2 and Pseudomonas viridiflava phylogroup 7 Genome sequencing and assembly	These Pseudomonas syringae phylogroup 2 and Pseudomonas viridiflava phylogroup 7 strains were isolated from bacterial stem blight-diseased alfalfa (Medicago sativa) plants from the Western and Midwestern United States. These sequences can be used to investigate virulence genes contributing to bacterial stem blight, and for comparison to other Pseudomonas syringae and Pseudomonas viridiflava strains isolated from other hosts.	20	['10421821', '10421811', '10421801', '10421791', '10421781', '10410711', '10410681', '10167881', '10067811', '10065151', '10065141', '10065131', '10065121', '10063481', '10062231', '10062051', '10062041', '10062031', '10062011', '10061991']	['244x', '301x', '279x', '301x', '323x', '274x', '350x', '530.0x', '382.0x', '310.0x', '140.0x', '376.0x', '355.0x', '389.0x', '357.0x', '310.0x', '340.0x', '402.0x', '165.0x', '478.0x']	['Oxford Nanopore MinION', 'Oxford Nanopore MinION', 'Oxford Nanopore MinION', 'Oxford Nanopore MinION', 'Oxford Nanopore MinION', 'Oxford Nanopore MinION', 'Oxford Nanopore MinION', 'Illumina; Oxford Nanopore', 'Illumina; Oxford Nanopore', 'Illumina; Oxford Nanopore', 'Illumina; Oxford Nanopore', 'Illumina; Oxford Nanopore', 'Illumina; Oxford Nanopore', 'Illumina; Oxford Nanopore', 'Illumina; Oxford Nanopore', 'Illumina; Oxford Nanopore', 'Illumina; Oxford Nanopore', 'Illumina; Oxford Nanopore', 'Illumina; Oxford Nanopore', 'Illumina; Oxford Nanopore']	['yes', 'yes', 'yes', 'yes', 'yes', 'yes', 'yes', 'yes', 'yes', 'yes', 'yes', 'yes', 'yes', 'yes', 'yes', 'yes', 'yes', 'yes', 'yes', 'yes']	['https://ftp.ncbi.nlm.nih.gov/genomes/all/GCF/019/104/085/GCF_019104085.1_ASM1910408v1/GCF_019104085.1_ASM1910408v1_assembly_stats.txt', 'https://ftp.ncbi.nlm.nih.gov/genomes/all/GCF/019/104/065/GCF_019104065.1_ASM1910406v1/GCF_019104065.1_ASM1910406v1_assembly_stats.txt', 'https://ftp.ncbi.nlm.nih.gov/genomes/all/GCF/019/104/045/GCF_019104045.1_ASM1910404v1/GCF_019104045.1_ASM1910404v1_assembly_stats.txt', 'https://ftp.ncbi.nlm.nih.gov/genomes/all/GCF/019/104/025/GCF_019104025.1_ASM1910402v1/GCF_019104025.1_ASM1910402v1_assembly_stats.txt', 'https://ftp.ncbi.nlm.nih.gov/genomes/all/GCF/019/104/005/GCF_019104005.1_ASM1910400v1/GCF_019104005.1_ASM1910400v1_assembly_stats.txt', 'https://ftp.ncbi.nlm.nih.gov/genomes/all/GCF/019/083/885/GCF_019083885.1_ASM1908388v1/GCF_019083885.1_ASM1908388v1_assembly_stats.txt', 'https://ftp.ncbi.nlm.nih.gov/genomes/all/GCF/019/083/835/GCF_019083835.1_ASM1908383v1/GCF_019083835.1_ASM1908383v1_assembly_stats.txt', 'https://ftp.ncbi.nlm.nih.gov/genomes/all/GCF/018/604/405/GCF_018604405.1_ASM1860440v1/GCF_018604405.1_ASM1860440v1_assembly_stats.txt', 'https://ftp.ncbi.nlm.nih.gov/genomes/all/GCF/018/394/375/GCF_018394375.1_ASM1839437v1/GCF_018394375.1_ASM1839437v1_assembly_stats.txt', 'https://ftp.ncbi.nlm.nih.gov/genomes/all/GCF/018/388/545/GCF_018388545.1_ASM1838854v1/GCF_018388545.1_ASM1838854v1_assembly_stats.txt', 'https://ftp.ncbi.nlm.nih.gov/genomes/all/GCF/018/388/525/GCF_018388525.1_ASM1838852v1/GCF_018388525.1_ASM1838852v1_assembly_stats.txt', 'https://ftp.ncbi.nlm.nih.gov/genomes/all/GCF/018/388/505/GCF_018388505.1_ASM1838850v1/GCF_018388505.1_ASM1838850v1_assembly_stats.txt', 'https://ftp.ncbi.nlm.nih.gov/genomes/all/GCF/018/388/485/GCF_018388485.1_ASM1838848v1/GCF_018388485.1_ASM1838848v1_assembly_stats.txt', 'https://ftp.ncbi.nlm.nih.gov/genomes/all/GCF/018/385/455/GCF_018385455.1_ASM1838545v1/GCF_018385455.1_ASM1838545v1_assembly_stats.txt', 'https://ftp.ncbi.nlm.nih.gov/genomes/all/GCF/018/383/755/GCF_018383755.1_ASM1838375v1/GCF_018383755.1_ASM1838375v1_assembly_stats.txt', 'https://ftp.ncbi.nlm.nih.gov/genomes/all/GCF/018/383/465/GCF_018383465.1_ASM1838346v1/GCF_018383465.1_ASM1838346v1_assembly_stats.txt', 'https://ftp.ncbi.nlm.nih.gov/genomes/all/GCF/018/383/485/GCF_018383485.1_ASM1838348v1/GCF_018383485.1_ASM1838348v1_assembly_stats.txt', 'https://ftp.ncbi.nlm.nih.gov/genomes/all/GCF/018/383/455/GCF_018383455.1_ASM1838345v1/GCF_018383455.1_ASM1838345v1_assembly_stats.txt', 'https://ftp.ncbi.nlm.nih.gov/genomes/all/GCF/018/383/435/GCF_018383435.1_ASM1838343v1/GCF_018383435.1_ASM1838343v1_assembly_stats.txt', 'https://ftp.ncbi.nlm.nih.gov/genomes/all/GCF/018/383/395/GCF_018383395.1_ASM1838339v1/GCF_018383395.1_ASM1838339v1_assembly_stats.txt']
53	108	QVK33746.1	0.000171694	15	1352	18-May-21	18-May-21	Ice nucleation protein [Pseudomonas syringae]	PRJNA728054	Pseudomonas syringae	mnldkalvlrtcannmadhcgliwpasgtveskywqstrrhenglvgllwgagtsaflsvhadarwivcevavadiisleepgmvkfpraevvhvgdrisashfisarqadpastptptptptptptptpmtaatppptpatanvtlpvaeqaghevfdvalvsaaappvntlpvttpqnlqtatygstlsgdnhsrliagygsnetagnhsdliagygstgtagsdsslvagygstqtaggdsaltagygstqtaregsnltagygstgtagsdssliagygstqtsgedssltagygstqtaqegsnltagygstgtagsdssliagygstqtsggdssltagygstqtaqegsnltagygstgtagsdssliagygstqtsgedssltagygstqtaqegsnltagygstgtagsdssliagygstqtsggdssltagygstqtaqegsnltsgygstgtagadssliagygstqtsgsdsaltagygstqtaqegsnltagygstgtagsdssliagygstqtsgsdssltagygstqtaqegsnltagygststagvdssliagygstqtsgsdsaltagygstqtaqegsnltagygstgtagadssliagygstqtsgsdsaltagygstqtaqegsnltagygstgtagadssliagygstqtsgsessltagygstqtaregstltagygstgtagadssliagygstqtsgsessltagygstqtaqqgsvltsgygstqtagaasnlttgygstgtaghesfiiagygstqtaghksiltagygstqtardgsdliagygstgtagsgssliagygstqtasyrsmltagycstqtarehsdlvtgygststagsnssliagygstqtagfksiltagygstqtaqersdlvagygststagysssliagygstqtagygstlttgygstqtaqensslttgygststagysssliagygstqtagyestltagygstqtaqersdlvtgygststagyassliagygstqtagyestltagygstqtaqensslttgygststagfassliagygstqtagykstltagygstqtaeygssltagygstatagqdssliagygssltsgirsfltagygstliaglrsvliagygssltsgirstltagygsnqiasygssliaghesiqvagnksmliagkgssqtagfrstliagagsvqlagdrsrliagadsnqtagdrskllagnnsyltagdrskltgghdctlmagdqsrltagknsiltagarskligsegstlsagedstlifrlwdgkryrqlvartgengveadipyyvneeddivdkpdedddwieve	mnldkalvlrtcannmadhcgliwpasgtveskywqstrrhenglvgllwgagtsaflsvhadarwivcevavadiisleepgmvkfpraevvhvgdrisashfisarqadpastptptptptptptptpmtaatppptpatanvtlpvaeqaghevfdvalvsaaappvntlpvttpqnlqtatygstlsgdnhsrli	['AGYGSNETAGNHSDLI', 'AGYGSTGTAGSDSSLV', 'AGYGSTQTAGGDSALT', 'AGYGSTQTAREGSNLT', 'AGYGSTGTAGSDSSLI', 'AGYGSTQTSGEDSSLT', 'AGYGSTQTAQEGSNLT', 'AGYGSTGTAGSDSSLI', 'AGYGSTQTSGGDSSLT', 'AGYGSTQTAQEGSNLT', 'AGYGSTGTAGSDSSLI', 'AGYGSTQTSGEDSSLT', 'AGYGSTQTAQEGSNLT', 'AGYGSTGTAGSDSSLI', 'AGYGSTQTSGGDSSLT', 'AGYGSTQTAQEGSNLT', 'SGYGSTGTAGADSSLI', 'AGYGSTQTSGSDSALT', 'AGYGSTQTAQEGSNLT', 'AGYGSTGTAGSDSSLI', 'AGYGSTQTSGSDSSLT', 'AGYGSTQTAQEGSNLT', 'AGYGSTSTAGVDSSLI', 'AGYGSTQTSGSDSALT', 'AGYGSTQTAQEGSNLT', 'AGYGSTGTAGADSSLI', 'AGYGSTQTSGSDSALT', 'AGYGSTQTAQEGSNLT', 'AGYGSTGTAGADSSLI', 'AGYGSTQTSGSESSLT', 'AGYGSTQTAREGSTLT', 'AGYGSTGTAGADSSLI', 'AGYGSTQTSGSESSLT', 'AGYGSTQTAQQGSVLT', 'SGYGSTQTAGAASNLT', 'TGYGSTGTAGHESFII', 'AGYGSTQTAGHKSILT', 'AGYGSTQTARDGSDLI', 'AGYGSTGTAGSGSSLI', 'AGYGSTQTASYRSMLT', 'AGYCSTQTAREHSDLV', 'TGYGSTSTAGSNSSLI', 'AGYGSTQTAGFKSILT', 'AGYGSTQTAQERSDLV', 'AGYGSTSTAGYSSSLI', 'AGYGSTQTAGYGSTLT', 'TGYGSTQTAQENSSLT', 'TGYGSTSTAGYSSSLI', 'AGYGSTQTAGYESTLT', 'AGYGSTQTAQERSDLV', 'TGYGSTSTAGYASSLI', 'AGYGSTQTAGYESTLT', 'AGYGSTQTAQENSSLT', 'TGYGSTSTAGFASSLI', 'AGYGSTQTAGYKSTLT', 'AGYGSTQTAEYGSSLT', 'AGYGSTATAGQDSSLI']	['AGYGSSLTSGIRSFLT', 'AGYGSTLIAGLRSVLI', 'AGYGSSLTSGIRSTLT', 'AGYGSNQIASYGSSLI', 'AGHESIQVAGNKSMLI', 'AGKGSSQTAGFRSTLI', 'AGAGSVQLAGDRSRLI', 'AGADSNQTAGDRSKLL', 'AGNNSYLTAGDRSKLT', 'GGHDCTLMAGDQSRLT', 'AGKNSILTAGARSKLI', 'GSEGSTLSAGEDSTLI']	frlwdgkryrqlvartgengveadipyyvneeddivdkpdedddwieve	728054	Multispecies	Genome sequencing and assembly	Complete	Isolates of Pseudomonas syringae phylogroup 2 and Pseudomonas viridiflava phylogroup 7 Genome sequencing and assembly	These Pseudomonas syringae phylogroup 2 and Pseudomonas viridiflava phylogroup 7 strains were isolated from bacterial stem blight-diseased alfalfa (Medicago sativa) plants from the Western and Midwestern United States. These sequences can be used to investigate virulence genes contributing to bacterial stem blight, and for comparison to other Pseudomonas syringae and Pseudomonas viridiflava strains isolated from other hosts.	20	['10421821', '10421811', '10421801', '10421791', '10421781', '10410711', '10410681', '10167881', '10067811', '10065151', '10065141', '10065131', '10065121', '10063481', '10062231', '10062051', '10062041', '10062031', '10062011', '10061991']	['244x', '301x', '279x', '301x', '323x', '274x', '350x', '530.0x', '382.0x', '310.0x', '140.0x', '376.0x', '355.0x', '389.0x', '357.0x', '310.0x', '340.0x', '402.0x', '165.0x', '478.0x']	['Oxford Nanopore MinION', 'Oxford Nanopore MinION', 'Oxford Nanopore MinION', 'Oxford Nanopore MinION', 'Oxford Nanopore MinION', 'Oxford Nanopore MinION', 'Oxford Nanopore MinION', 'Illumina; Oxford Nanopore', 'Illumina; Oxford Nanopore', 'Illumina; Oxford Nanopore', 'Illumina; Oxford Nanopore', 'Illumina; Oxford Nanopore', 'Illumina; Oxford Nanopore', 'Illumina; Oxford Nanopore', 'Illumina; Oxford Nanopore', 'Illumina; Oxford Nanopore', 'Illumina; Oxford Nanopore', 'Illumina; Oxford Nanopore', 'Illumina; Oxford Nanopore', 'Illumina; Oxford Nanopore']	['yes', 'yes', 'yes', 'yes', 'yes', 'yes', 'yes', 'yes', 'yes', 'yes', 'yes', 'yes', 'yes', 'yes', 'yes', 'yes', 'yes', 'yes', 'yes', 'yes']	['https://ftp.ncbi.nlm.nih.gov/genomes/all/GCF/019/104/085/GCF_019104085.1_ASM1910408v1/GCF_019104085.1_ASM1910408v1_assembly_stats.txt', 'https://ftp.ncbi.nlm.nih.gov/genomes/all/GCF/019/104/065/GCF_019104065.1_ASM1910406v1/GCF_019104065.1_ASM1910406v1_assembly_stats.txt', 'https://ftp.ncbi.nlm.nih.gov/genomes/all/GCF/019/104/045/GCF_019104045.1_ASM1910404v1/GCF_019104045.1_ASM1910404v1_assembly_stats.txt', 'https://ftp.ncbi.nlm.nih.gov/genomes/all/GCF/019/104/025/GCF_019104025.1_ASM1910402v1/GCF_019104025.1_ASM1910402v1_assembly_stats.txt', 'https://ftp.ncbi.nlm.nih.gov/genomes/all/GCF/019/104/005/GCF_019104005.1_ASM1910400v1/GCF_019104005.1_ASM1910400v1_assembly_stats.txt', 'https://ftp.ncbi.nlm.nih.gov/genomes/all/GCF/019/083/885/GCF_019083885.1_ASM1908388v1/GCF_019083885.1_ASM1908388v1_assembly_stats.txt', 'https://ftp.ncbi.nlm.nih.gov/genomes/all/GCF/019/083/835/GCF_019083835.1_ASM1908383v1/GCF_019083835.1_ASM1908383v1_assembly_stats.txt', 'https://ftp.ncbi.nlm.nih.gov/genomes/all/GCF/018/604/405/GCF_018604405.1_ASM1860440v1/GCF_018604405.1_ASM1860440v1_assembly_stats.txt', 'https://ftp.ncbi.nlm.nih.gov/genomes/all/GCF/018/394/375/GCF_018394375.1_ASM1839437v1/GCF_018394375.1_ASM1839437v1_assembly_stats.txt', 'https://ftp.ncbi.nlm.nih.gov/genomes/all/GCF/018/388/545/GCF_018388545.1_ASM1838854v1/GCF_018388545.1_ASM1838854v1_assembly_stats.txt', 'https://ftp.ncbi.nlm.nih.gov/genomes/all/GCF/018/388/525/GCF_018388525.1_ASM1838852v1/GCF_018388525.1_ASM1838852v1_assembly_stats.txt', 'https://ftp.ncbi.nlm.nih.gov/genomes/all/GCF/018/388/505/GCF_018388505.1_ASM1838850v1/GCF_018388505.1_ASM1838850v1_assembly_stats.txt', 'https://ftp.ncbi.nlm.nih.gov/genomes/all/GCF/018/388/485/GCF_018388485.1_ASM1838848v1/GCF_018388485.1_ASM1838848v1_assembly_stats.txt', 'https://ftp.ncbi.nlm.nih.gov/genomes/all/GCF/018/385/455/GCF_018385455.1_ASM1838545v1/GCF_018385455.1_ASM1838545v1_assembly_stats.txt', 'https://ftp.ncbi.nlm.nih.gov/genomes/all/GCF/018/383/755/GCF_018383755.1_ASM1838375v1/GCF_018383755.1_ASM1838375v1_assembly_stats.txt', 'https://ftp.ncbi.nlm.nih.gov/genomes/all/GCF/018/383/465/GCF_018383465.1_ASM1838346v1/GCF_018383465.1_ASM1838346v1_assembly_stats.txt', 'https://ftp.ncbi.nlm.nih.gov/genomes/all/GCF/018/383/485/GCF_018383485.1_ASM1838348v1/GCF_018383485.1_ASM1838348v1_assembly_stats.txt', 'https://ftp.ncbi.nlm.nih.gov/genomes/all/GCF/018/383/455/GCF_018383455.1_ASM1838345v1/GCF_018383455.1_ASM1838345v1_assembly_stats.txt', 'https://ftp.ncbi.nlm.nih.gov/genomes/all/GCF/018/383/435/GCF_018383435.1_ASM1838343v1/GCF_018383435.1_ASM1838343v1_assembly_stats.txt', 'https://ftp.ncbi.nlm.nih.gov/genomes/all/GCF/018/383/395/GCF_018383395.1_ASM1838339v1/GCF_018383395.1_ASM1838339v1_assembly_stats.txt']
54	126	QVI71905.1	0.000171697	15	1344	17-May-21	17-May-21	Ice nucleation protein [Pseudomonas syringae]	PRJNA728054	Pseudomonas syringae	mnldkalvlrtcannmadhcgliwpasgtveskywqstrrhenglvgllwgagtsaflsvhadarwivcevavadiisleepgmvkfpraevvhvgdrisashfisarqadpsstptptptpmtaatppptpatanvtlpvaeqaghevfdvalvsaaappvntlpvttpqnlqtatygstlsgdnhsrliagygsnetagnhsdliagygstgtagsdsslvagygstqtaggdsaltagygstqtaregsnltagygstgtagsdssliagygstqtsgedssltagygstqtaqegsnltagygstgtagsdssliagygstqtsggdssltagygstqtaqegsnltagygstgtagsdssliagygstqtsgedssltagygstqtaqegsnltagygstgtagsdssliagygstqtsggdssltagygstqtaqegsnltsgygstgtagadssliagygstqtsgsdsaltagygstqtaqegsnltagygstgtagsdssliagygstqtsgsdssltagygstqtaqegsnltagygststagvdssliagygstqtsgsdsaltagygstqtaqegsnltagygstgtagadssliagygstqtsgsdsaltagygstqtaqegsnltagygstgtagadssliagygstqtsgsessltagygstqtaregstltagygstgtagadssliagygstqtsgsessltagygstqtaqqgsvltsgygstqtagaasnlttgygstgtaghesfiiagygstqtaghksiltagygstqtardgsdliagygstgtagsgssliagygstqtasyrsmltagygstqtarehsdlvtgygststagsnssliagygstqtagfksiltagygstqtaqersdlvagygststagysssliagygstqtagygstlttgygstqtaqensslttgygststagysssliagygstqtagyestltagygstqtaqersdlvtgygststagyassliagygstqtagyestltagygstqtaqensslttgygststagfassliagygstqtagykstltagygstqtaeygssltagygstatagqdssliagygssltsgirsfltagygstliaglrsvliagygssltsgirstltagygsnqiasygssliaghesiqvagnksmliagkgssqtagfrstliagagsvqlagdrsrliagadsnqtagdrskllagnnsyltagdrskltgghdctlmagdqsrltagknsiltagarskligsegstlsagedstlifrlwdgkryrqlvartgengveadipyyvneeddivdkpdedddwieve	mnldkalvlrtcannmadhcgliwpasgtveskywqstrrhenglvgllwgagtsaflsvhadarwivcevavadiisleepgmvkfpraevvhvgdrisashfisarqadpsstptptptpmtaatppptpatanvtlpvaeqaghevfdvalvsaaappvntlpvttpqnlqtatygstlsgdnhsrli	['AGYGSNETAGNHSDLI', 'AGYGSTGTAGSDSSLV', 'AGYGSTQTAGGDSALT', 'AGYGSTQTAREGSNLT', 'AGYGSTGTAGSDSSLI', 'AGYGSTQTSGEDSSLT', 'AGYGSTQTAQEGSNLT', 'AGYGSTGTAGSDSSLI', 'AGYGSTQTSGGDSSLT', 'AGYGSTQTAQEGSNLT', 'AGYGSTGTAGSDSSLI', 'AGYGSTQTSGEDSSLT', 'AGYGSTQTAQEGSNLT', 'AGYGSTGTAGSDSSLI', 'AGYGSTQTSGGDSSLT', 'AGYGSTQTAQEGSNLT', 'SGYGSTGTAGADSSLI', 'AGYGSTQTSGSDSALT', 'AGYGSTQTAQEGSNLT', 'AGYGSTGTAGSDSSLI', 'AGYGSTQTSGSDSSLT', 'AGYGSTQTAQEGSNLT', 'AGYGSTSTAGVDSSLI', 'AGYGSTQTSGSDSALT', 'AGYGSTQTAQEGSNLT', 'AGYGSTGTAGADSSLI', 'AGYGSTQTSGSDSALT', 'AGYGSTQTAQEGSNLT', 'AGYGSTGTAGADSSLI', 'AGYGSTQTSGSESSLT', 'AGYGSTQTAREGSTLT', 'AGYGSTGTAGADSSLI', 'AGYGSTQTSGSESSLT', 'AGYGSTQTAQQGSVLT', 'SGYGSTQTAGAASNLT', 'TGYGSTGTAGHESFII', 'AGYGSTQTAGHKSILT', 'AGYGSTQTARDGSDLI', 'AGYGSTGTAGSGSSLI', 'AGYGSTQTASYRSMLT', 'AGYGSTQTAREHSDLV', 'TGYGSTSTAGSNSSLI', 'AGYGSTQTAGFKSILT', 'AGYGSTQTAQERSDLV', 'AGYGSTSTAGYSSSLI', 'AGYGSTQTAGYGSTLT', 'TGYGSTQTAQENSSLT', 'TGYGSTSTAGYSSSLI', 'AGYGSTQTAGYESTLT', 'AGYGSTQTAQERSDLV', 'TGYGSTSTAGYASSLI', 'AGYGSTQTAGYESTLT', 'AGYGSTQTAQENSSLT', 'TGYGSTSTAGFASSLI', 'AGYGSTQTAGYKSTLT', 'AGYGSTQTAEYGSSLT', 'AGYGSTATAGQDSSLI']	['AGYGSSLTSGIRSFLT', 'AGYGSTLIAGLRSVLI', 'AGYGSSLTSGIRSTLT', 'AGYGSNQIASYGSSLI', 'AGHESIQVAGNKSMLI', 'AGKGSSQTAGFRSTLI', 'AGAGSVQLAGDRSRLI', 'AGADSNQTAGDRSKLL', 'AGNNSYLTAGDRSKLT', 'GGHDCTLMAGDQSRLT', 'AGKNSILTAGARSKLI', 'GSEGSTLSAGEDSTLI']	frlwdgkryrqlvartgengveadipyyvneeddivdkpdedddwieve	728054	Multispecies	Genome sequencing and assembly	Complete	Isolates of Pseudomonas syringae phylogroup 2 and Pseudomonas viridiflava phylogroup 7 Genome sequencing and assembly	These Pseudomonas syringae phylogroup 2 and Pseudomonas viridiflava phylogroup 7 strains were isolated from bacterial stem blight-diseased alfalfa (Medicago sativa) plants from the Western and Midwestern United States. These sequences can be used to investigate virulence genes contributing to bacterial stem blight, and for comparison to other Pseudomonas syringae and Pseudomonas viridiflava strains isolated from other hosts.	20	['10421821', '10421811', '10421801', '10421791', '10421781', '10410711', '10410681', '10167881', '10067811', '10065151', '10065141', '10065131', '10065121', '10063481', '10062231', '10062051', '10062041', '10062031', '10062011', '10061991']	['244x', '301x', '279x', '301x', '323x', '274x', '350x', '530.0x', '382.0x', '310.0x', '140.0x', '376.0x', '355.0x', '389.0x', '357.0x', '310.0x', '340.0x', '402.0x', '165.0x', '478.0x']	['Oxford Nanopore MinION', 'Oxford Nanopore MinION', 'Oxford Nanopore MinION', 'Oxford Nanopore MinION', 'Oxford Nanopore MinION', 'Oxford Nanopore MinION', 'Oxford Nanopore MinION', 'Illumina; Oxford Nanopore', 'Illumina; Oxford Nanopore', 'Illumina; Oxford Nanopore', 'Illumina; Oxford Nanopore', 'Illumina; Oxford Nanopore', 'Illumina; Oxford Nanopore', 'Illumina; Oxford Nanopore', 'Illumina; Oxford Nanopore', 'Illumina; Oxford Nanopore', 'Illumina; Oxford Nanopore', 'Illumina; Oxford Nanopore', 'Illumina; Oxford Nanopore', 'Illumina; Oxford Nanopore']	['yes', 'yes', 'yes', 'yes', 'yes', 'yes', 'yes', 'yes', 'yes', 'yes', 'yes', 'yes', 'yes', 'yes', 'yes', 'yes', 'yes', 'yes', 'yes', 'yes']	['https://ftp.ncbi.nlm.nih.gov/genomes/all/GCF/019/104/085/GCF_019104085.1_ASM1910408v1/GCF_019104085.1_ASM1910408v1_assembly_stats.txt', 'https://ftp.ncbi.nlm.nih.gov/genomes/all/GCF/019/104/065/GCF_019104065.1_ASM1910406v1/GCF_019104065.1_ASM1910406v1_assembly_stats.txt', 'https://ftp.ncbi.nlm.nih.gov/genomes/all/GCF/019/104/045/GCF_019104045.1_ASM1910404v1/GCF_019104045.1_ASM1910404v1_assembly_stats.txt', 'https://ftp.ncbi.nlm.nih.gov/genomes/all/GCF/019/104/025/GCF_019104025.1_ASM1910402v1/GCF_019104025.1_ASM1910402v1_assembly_stats.txt', 'https://ftp.ncbi.nlm.nih.gov/genomes/all/GCF/019/104/005/GCF_019104005.1_ASM1910400v1/GCF_019104005.1_ASM1910400v1_assembly_stats.txt', 'https://ftp.ncbi.nlm.nih.gov/genomes/all/GCF/019/083/885/GCF_019083885.1_ASM1908388v1/GCF_019083885.1_ASM1908388v1_assembly_stats.txt', 'https://ftp.ncbi.nlm.nih.gov/genomes/all/GCF/019/083/835/GCF_019083835.1_ASM1908383v1/GCF_019083835.1_ASM1908383v1_assembly_stats.txt', 'https://ftp.ncbi.nlm.nih.gov/genomes/all/GCF/018/604/405/GCF_018604405.1_ASM1860440v1/GCF_018604405.1_ASM1860440v1_assembly_stats.txt', 'https://ftp.ncbi.nlm.nih.gov/genomes/all/GCF/018/394/375/GCF_018394375.1_ASM1839437v1/GCF_018394375.1_ASM1839437v1_assembly_stats.txt', 'https://ftp.ncbi.nlm.nih.gov/genomes/all/GCF/018/388/545/GCF_018388545.1_ASM1838854v1/GCF_018388545.1_ASM1838854v1_assembly_stats.txt', 'https://ftp.ncbi.nlm.nih.gov/genomes/all/GCF/018/388/525/GCF_018388525.1_ASM1838852v1/GCF_018388525.1_ASM1838852v1_assembly_stats.txt', 'https://ftp.ncbi.nlm.nih.gov/genomes/all/GCF/018/388/505/GCF_018388505.1_ASM1838850v1/GCF_018388505.1_ASM1838850v1_assembly_stats.txt', 'https://ftp.ncbi.nlm.nih.gov/genomes/all/GCF/018/388/485/GCF_018388485.1_ASM1838848v1/GCF_018388485.1_ASM1838848v1_assembly_stats.txt', 'https://ftp.ncbi.nlm.nih.gov/genomes/all/GCF/018/385/455/GCF_018385455.1_ASM1838545v1/GCF_018385455.1_ASM1838545v1_assembly_stats.txt', 'https://ftp.ncbi.nlm.nih.gov/genomes/all/GCF/018/383/755/GCF_018383755.1_ASM1838375v1/GCF_018383755.1_ASM1838375v1_assembly_stats.txt', 'https://ftp.ncbi.nlm.nih.gov/genomes/all/GCF/018/383/465/GCF_018383465.1_ASM1838346v1/GCF_018383465.1_ASM1838346v1_assembly_stats.txt', 'https://ftp.ncbi.nlm.nih.gov/genomes/all/GCF/018/383/485/GCF_018383485.1_ASM1838348v1/GCF_018383485.1_ASM1838348v1_assembly_stats.txt', 'https://ftp.ncbi.nlm.nih.gov/genomes/all/GCF/018/383/455/GCF_018383455.1_ASM1838345v1/GCF_018383455.1_ASM1838345v1_assembly_stats.txt', 'https://ftp.ncbi.nlm.nih.gov/genomes/all/GCF/018/383/435/GCF_018383435.1_ASM1838343v1/GCF_018383435.1_ASM1838343v1_assembly_stats.txt', 'https://ftp.ncbi.nlm.nih.gov/genomes/all/GCF/018/383/395/GCF_018383395.1_ASM1838339v1/GCF_018383395.1_ASM1838339v1_assembly_stats.txt']
55	128	MBS7424175.1	0.000171697	15	1344	17-May-21	17-May-21	Ice nucleation protein [Pseudomonas syringae]	PRJNA728054	Pseudomonas syringae	mnldkalvlrtcannmadhcgliwpasgtveskywqstrrhenglvgllwgagtsaflsvhadarwivcevavadiisleepgmvkfpraevvhvgdrisashfisarqadpsstptptptpmtaatppptpatanvtlpvaeqashevfdvalvsaaappvntlpvttpqnlqtatygstlsgdnhsrliagygsnetagnhsdliagygstgtagsdsslvagygstqtaggdsaltagygstqtaregsnltagygstgtagsdssliagygstqtsgedssltagygstqtaqegsnltagygstgtagsdssliagygstqtsggdssltagygstqtaqegsnltagygstgtagsdssliagygstqtsgedssltagygstqtaqegsnltagygstgtagsdssliagygstqtsggdssltagygstqtaqegsnltsgygstgtagadssliagygstqtsgsdsaltagygstqtaqegsnltagygstgtagsdssliagygstqtsgsdssltagygstqtaqegsnltagygststagvdssliagygstqtsgsdsaltagygstqtaqegsnltagygstgtagadssliagygstqtsgsdsaltagygstqtaqegsnltagygstgtagadssliagygstqtsgsessltagygstqtaregstltagygstgtagadssliagygstqtsgsessltagygstqtaqqgsvltsgygstqtagaasnlttgygstgtaghesfiiagygstqtaghksiltagygstqtardgsdliagygstgtagsgssliagygstqtasyrsmltagygstqtarehsdlvtgygststagsnssliagygstqtagfksiltagygstqtaqersdlvagygststagysssliagygstqtagygstlttgygstqtaqensslttgygststagysssliagygstqtagyestltagygstqtaqersdlvtgygststagyassliagygstqtagyestltagygstqtaqensslttgygststagfassliagygstqtagykstltagygstqtaeygssltagygstatagqdssliagygssltsgirsfltagygstliaglrsvliagygssltsgirstltagygsnqiasygssliaghesiqvagnksmliagkgssqtagfrstliagagsvqlagdrsrliagadsnqtagdrskllagnnsyltagdrskltgghdctlmagdqsrltagknsiltagarskligsegstlsagedstlifrlwdgkryrqlvartgengveadipyyvneeddivdkpdedddwieve	mnldkalvlrtcannmadhcgliwpasgtveskywqstrrhenglvgllwgagtsaflsvhadarwivcevavadiisleepgmvkfpraevvhvgdrisashfisarqadpsstptptptpmtaatppptpatanvtlpvaeqashevfdvalvsaaappvntlpvttpqnlqtatygstlsgdnhsrli	['AGYGSNETAGNHSDLI', 'AGYGSTGTAGSDSSLV', 'AGYGSTQTAGGDSALT', 'AGYGSTQTAREGSNLT', 'AGYGSTGTAGSDSSLI', 'AGYGSTQTSGEDSSLT', 'AGYGSTQTAQEGSNLT', 'AGYGSTGTAGSDSSLI', 'AGYGSTQTSGGDSSLT', 'AGYGSTQTAQEGSNLT', 'AGYGSTGTAGSDSSLI', 'AGYGSTQTSGEDSSLT', 'AGYGSTQTAQEGSNLT', 'AGYGSTGTAGSDSSLI', 'AGYGSTQTSGGDSSLT', 'AGYGSTQTAQEGSNLT', 'SGYGSTGTAGADSSLI', 'AGYGSTQTSGSDSALT', 'AGYGSTQTAQEGSNLT', 'AGYGSTGTAGSDSSLI', 'AGYGSTQTSGSDSSLT', 'AGYGSTQTAQEGSNLT', 'AGYGSTSTAGVDSSLI', 'AGYGSTQTSGSDSALT', 'AGYGSTQTAQEGSNLT', 'AGYGSTGTAGADSSLI', 'AGYGSTQTSGSDSALT', 'AGYGSTQTAQEGSNLT', 'AGYGSTGTAGADSSLI', 'AGYGSTQTSGSESSLT', 'AGYGSTQTAREGSTLT', 'AGYGSTGTAGADSSLI', 'AGYGSTQTSGSESSLT', 'AGYGSTQTAQQGSVLT', 'SGYGSTQTAGAASNLT', 'TGYGSTGTAGHESFII', 'AGYGSTQTAGHKSILT', 'AGYGSTQTARDGSDLI', 'AGYGSTGTAGSGSSLI', 'AGYGSTQTASYRSMLT', 'AGYGSTQTAREHSDLV', 'TGYGSTSTAGSNSSLI', 'AGYGSTQTAGFKSILT', 'AGYGSTQTAQERSDLV', 'AGYGSTSTAGYSSSLI', 'AGYGSTQTAGYGSTLT', 'TGYGSTQTAQENSSLT', 'TGYGSTSTAGYSSSLI', 'AGYGSTQTAGYESTLT', 'AGYGSTQTAQERSDLV', 'TGYGSTSTAGYASSLI', 'AGYGSTQTAGYESTLT', 'AGYGSTQTAQENSSLT', 'TGYGSTSTAGFASSLI', 'AGYGSTQTAGYKSTLT', 'AGYGSTQTAEYGSSLT', 'AGYGSTATAGQDSSLI']	['AGYGSSLTSGIRSFLT', 'AGYGSTLIAGLRSVLI', 'AGYGSSLTSGIRSTLT', 'AGYGSNQIASYGSSLI', 'AGHESIQVAGNKSMLI', 'AGKGSSQTAGFRSTLI', 'AGAGSVQLAGDRSRLI', 'AGADSNQTAGDRSKLL', 'AGNNSYLTAGDRSKLT', 'GGHDCTLMAGDQSRLT', 'AGKNSILTAGARSKLI', 'GSEGSTLSAGEDSTLI']	frlwdgkryrqlvartgengveadipyyvneeddivdkpdedddwieve	728054	Multispecies	Genome sequencing and assembly	Complete	Isolates of Pseudomonas syringae phylogroup 2 and Pseudomonas viridiflava phylogroup 7 Genome sequencing and assembly	These Pseudomonas syringae phylogroup 2 and Pseudomonas viridiflava phylogroup 7 strains were isolated from bacterial stem blight-diseased alfalfa (Medicago sativa) plants from the Western and Midwestern United States. These sequences can be used to investigate virulence genes contributing to bacterial stem blight, and for comparison to other Pseudomonas syringae and Pseudomonas viridiflava strains isolated from other hosts.	20	['10421821', '10421811', '10421801', '10421791', '10421781', '10410711', '10410681', '10167881', '10067811', '10065151', '10065141', '10065131', '10065121', '10063481', '10062231', '10062051', '10062041', '10062031', '10062011', '10061991']	['244x', '301x', '279x', '301x', '323x', '274x', '350x', '530.0x', '382.0x', '310.0x', '140.0x', '376.0x', '355.0x', '389.0x', '357.0x', '310.0x', '340.0x', '402.0x', '165.0x', '478.0x']	['Oxford Nanopore MinION', 'Oxford Nanopore MinION', 'Oxford Nanopore MinION', 'Oxford Nanopore MinION', 'Oxford Nanopore MinION', 'Oxford Nanopore MinION', 'Oxford Nanopore MinION', 'Illumina; Oxford Nanopore', 'Illumina; Oxford Nanopore', 'Illumina; Oxford Nanopore', 'Illumina; Oxford Nanopore', 'Illumina; Oxford Nanopore', 'Illumina; Oxford Nanopore', 'Illumina; Oxford Nanopore', 'Illumina; Oxford Nanopore', 'Illumina; Oxford Nanopore', 'Illumina; Oxford Nanopore', 'Illumina; Oxford Nanopore', 'Illumina; Oxford Nanopore', 'Illumina; Oxford Nanopore']	['yes', 'yes', 'yes', 'yes', 'yes', 'yes', 'yes', 'yes', 'yes', 'yes', 'yes', 'yes', 'yes', 'yes', 'yes', 'yes', 'yes', 'yes', 'yes', 'yes']	['https://ftp.ncbi.nlm.nih.gov/genomes/all/GCF/019/104/085/GCF_019104085.1_ASM1910408v1/GCF_019104085.1_ASM1910408v1_assembly_stats.txt', 'https://ftp.ncbi.nlm.nih.gov/genomes/all/GCF/019/104/065/GCF_019104065.1_ASM1910406v1/GCF_019104065.1_ASM1910406v1_assembly_stats.txt', 'https://ftp.ncbi.nlm.nih.gov/genomes/all/GCF/019/104/045/GCF_019104045.1_ASM1910404v1/GCF_019104045.1_ASM1910404v1_assembly_stats.txt', 'https://ftp.ncbi.nlm.nih.gov/genomes/all/GCF/019/104/025/GCF_019104025.1_ASM1910402v1/GCF_019104025.1_ASM1910402v1_assembly_stats.txt', 'https://ftp.ncbi.nlm.nih.gov/genomes/all/GCF/019/104/005/GCF_019104005.1_ASM1910400v1/GCF_019104005.1_ASM1910400v1_assembly_stats.txt', 'https://ftp.ncbi.nlm.nih.gov/genomes/all/GCF/019/083/885/GCF_019083885.1_ASM1908388v1/GCF_019083885.1_ASM1908388v1_assembly_stats.txt', 'https://ftp.ncbi.nlm.nih.gov/genomes/all/GCF/019/083/835/GCF_019083835.1_ASM1908383v1/GCF_019083835.1_ASM1908383v1_assembly_stats.txt', 'https://ftp.ncbi.nlm.nih.gov/genomes/all/GCF/018/604/405/GCF_018604405.1_ASM1860440v1/GCF_018604405.1_ASM1860440v1_assembly_stats.txt', 'https://ftp.ncbi.nlm.nih.gov/genomes/all/GCF/018/394/375/GCF_018394375.1_ASM1839437v1/GCF_018394375.1_ASM1839437v1_assembly_stats.txt', 'https://ftp.ncbi.nlm.nih.gov/genomes/all/GCF/018/388/545/GCF_018388545.1_ASM1838854v1/GCF_018388545.1_ASM1838854v1_assembly_stats.txt', 'https://ftp.ncbi.nlm.nih.gov/genomes/all/GCF/018/388/525/GCF_018388525.1_ASM1838852v1/GCF_018388525.1_ASM1838852v1_assembly_stats.txt', 'https://ftp.ncbi.nlm.nih.gov/genomes/all/GCF/018/388/505/GCF_018388505.1_ASM1838850v1/GCF_018388505.1_ASM1838850v1_assembly_stats.txt', 'https://ftp.ncbi.nlm.nih.gov/genomes/all/GCF/018/388/485/GCF_018388485.1_ASM1838848v1/GCF_018388485.1_ASM1838848v1_assembly_stats.txt', 'https://ftp.ncbi.nlm.nih.gov/genomes/all/GCF/018/385/455/GCF_018385455.1_ASM1838545v1/GCF_018385455.1_ASM1838545v1_assembly_stats.txt', 'https://ftp.ncbi.nlm.nih.gov/genomes/all/GCF/018/383/755/GCF_018383755.1_ASM1838375v1/GCF_018383755.1_ASM1838375v1_assembly_stats.txt', 'https://ftp.ncbi.nlm.nih.gov/genomes/all/GCF/018/383/465/GCF_018383465.1_ASM1838346v1/GCF_018383465.1_ASM1838346v1_assembly_stats.txt', 'https://ftp.ncbi.nlm.nih.gov/genomes/all/GCF/018/383/485/GCF_018383485.1_ASM1838348v1/GCF_018383485.1_ASM1838348v1_assembly_stats.txt', 'https://ftp.ncbi.nlm.nih.gov/genomes/all/GCF/018/383/455/GCF_018383455.1_ASM1838345v1/GCF_018383455.1_ASM1838345v1_assembly_stats.txt', 'https://ftp.ncbi.nlm.nih.gov/genomes/all/GCF/018/383/435/GCF_018383435.1_ASM1838343v1/GCF_018383435.1_ASM1838343v1_assembly_stats.txt', 'https://ftp.ncbi.nlm.nih.gov/genomes/all/GCF/018/383/395/GCF_018383395.1_ASM1838339v1/GCF_018383395.1_ASM1838339v1_assembly_stats.txt']
56	128	QVI81989.1	0.000171697	15	1344	17-May-21	17-May-21	Ice nucleation protein [Pseudomonas syringae]	PRJNA728054	Pseudomonas syringae	mnldkalvlrtcannmadhcgliwpasgtveskywqstrrhenglvgllwgagtsaflsvhadarwivcevavadiisleepgmvkfpraevvhvgdrisashfisarqadpsstptptptpmtaatppptpatanvtlpvaeqashevfdvalvsaaappvntlpvttpqnlqtatygstlsgdnhsrliagygsnetagnhsdliagygstgtagsdsslvagygstqtaggdsaltagygstqtaregsnltagygstgtagsdssliagygstqtsgedssltagygstqtaqegsnltagygstgtagsdssliagygstqtsggdssltagygstqtaqegsnltagygstgtagsdssliagygstqtsgedssltagygstqtaqegsnltagygstgtagsdssliagygstqtsggdssltagygstqtaqegsnltsgygstgtagadssliagygstqtsgsdsaltagygstqtaqegsnltagygstgtagsdssliagygstqtsgsdssltagygstqtaqegsnltagygststagvdssliagygstqtsgsdsaltagygstqtaqegsnltagygstgtagadssliagygstqtsgsdsaltagygstqtaqegsnltagygstgtagadssliagygstqtsgsessltagygstqtaregstltagygstgtagadssliagygstqtsgsessltagygstqtaqqgsvltsgygstqtagaasnlttgygstgtaghesfiiagygstqtaghksiltagygstqtardgsdliagygstgtagsgssliagygstqtasyrsmltagygstqtarehsdlvtgygststagsnssliagygstqtagfksiltagygstqtaqersdlvagygststagysssliagygstqtagygstlttgygstqtaqensslttgygststagysssliagygstqtagyestltagygstqtaqersdlvtgygststagyassliagygstqtagyestltagygstqtaqensslttgygststagfassliagygstqtagykstltagygstqtaeygssltagygstatagqdssliagygssltsgirsfltagygstliaglrsvliagygssltsgirstltagygsnqiasygssliaghesiqvagnksmliagkgssqtagfrstliagagsvqlagdrsrliagadsnqtagdrskllagnnsyltagdrskltgghdctlmagdqsrltagknsiltagarskligsegstlsagedstlifrlwdgkryrqlvartgengveadipyyvneeddivdkpdedddwieve	mnldkalvlrtcannmadhcgliwpasgtveskywqstrrhenglvgllwgagtsaflsvhadarwivcevavadiisleepgmvkfpraevvhvgdrisashfisarqadpsstptptptpmtaatppptpatanvtlpvaeqashevfdvalvsaaappvntlpvttpqnlqtatygstlsgdnhsrli	['AGYGSNETAGNHSDLI', 'AGYGSTGTAGSDSSLV', 'AGYGSTQTAGGDSALT', 'AGYGSTQTAREGSNLT', 'AGYGSTGTAGSDSSLI', 'AGYGSTQTSGEDSSLT', 'AGYGSTQTAQEGSNLT', 'AGYGSTGTAGSDSSLI', 'AGYGSTQTSGGDSSLT', 'AGYGSTQTAQEGSNLT', 'AGYGSTGTAGSDSSLI', 'AGYGSTQTSGEDSSLT', 'AGYGSTQTAQEGSNLT', 'AGYGSTGTAGSDSSLI', 'AGYGSTQTSGGDSSLT', 'AGYGSTQTAQEGSNLT', 'SGYGSTGTAGADSSLI', 'AGYGSTQTSGSDSALT', 'AGYGSTQTAQEGSNLT', 'AGYGSTGTAGSDSSLI', 'AGYGSTQTSGSDSSLT', 'AGYGSTQTAQEGSNLT', 'AGYGSTSTAGVDSSLI', 'AGYGSTQTSGSDSALT', 'AGYGSTQTAQEGSNLT', 'AGYGSTGTAGADSSLI', 'AGYGSTQTSGSDSALT', 'AGYGSTQTAQEGSNLT', 'AGYGSTGTAGADSSLI', 'AGYGSTQTSGSESSLT', 'AGYGSTQTAREGSTLT', 'AGYGSTGTAGADSSLI', 'AGYGSTQTSGSESSLT', 'AGYGSTQTAQQGSVLT', 'SGYGSTQTAGAASNLT', 'TGYGSTGTAGHESFII', 'AGYGSTQTAGHKSILT', 'AGYGSTQTARDGSDLI', 'AGYGSTGTAGSGSSLI', 'AGYGSTQTASYRSMLT', 'AGYGSTQTAREHSDLV', 'TGYGSTSTAGSNSSLI', 'AGYGSTQTAGFKSILT', 'AGYGSTQTAQERSDLV', 'AGYGSTSTAGYSSSLI', 'AGYGSTQTAGYGSTLT', 'TGYGSTQTAQENSSLT', 'TGYGSTSTAGYSSSLI', 'AGYGSTQTAGYESTLT', 'AGYGSTQTAQERSDLV', 'TGYGSTSTAGYASSLI', 'AGYGSTQTAGYESTLT', 'AGYGSTQTAQENSSLT', 'TGYGSTSTAGFASSLI', 'AGYGSTQTAGYKSTLT', 'AGYGSTQTAEYGSSLT', 'AGYGSTATAGQDSSLI']	['AGYGSSLTSGIRSFLT', 'AGYGSTLIAGLRSVLI', 'AGYGSSLTSGIRSTLT', 'AGYGSNQIASYGSSLI', 'AGHESIQVAGNKSMLI', 'AGKGSSQTAGFRSTLI', 'AGAGSVQLAGDRSRLI', 'AGADSNQTAGDRSKLL', 'AGNNSYLTAGDRSKLT', 'GGHDCTLMAGDQSRLT', 'AGKNSILTAGARSKLI', 'GSEGSTLSAGEDSTLI']	frlwdgkryrqlvartgengveadipyyvneeddivdkpdedddwieve	728054	Multispecies	Genome sequencing and assembly	Complete	Isolates of Pseudomonas syringae phylogroup 2 and Pseudomonas viridiflava phylogroup 7 Genome sequencing and assembly	These Pseudomonas syringae phylogroup 2 and Pseudomonas viridiflava phylogroup 7 strains were isolated from bacterial stem blight-diseased alfalfa (Medicago sativa) plants from the Western and Midwestern United States. These sequences can be used to investigate virulence genes contributing to bacterial stem blight, and for comparison to other Pseudomonas syringae and Pseudomonas viridiflava strains isolated from other hosts.	20	['10421821', '10421811', '10421801', '10421791', '10421781', '10410711', '10410681', '10167881', '10067811', '10065151', '10065141', '10065131', '10065121', '10063481', '10062231', '10062051', '10062041', '10062031', '10062011', '10061991']	['244x', '301x', '279x', '301x', '323x', '274x', '350x', '530.0x', '382.0x', '310.0x', '140.0x', '376.0x', '355.0x', '389.0x', '357.0x', '310.0x', '340.0x', '402.0x', '165.0x', '478.0x']	['Oxford Nanopore MinION', 'Oxford Nanopore MinION', 'Oxford Nanopore MinION', 'Oxford Nanopore MinION', 'Oxford Nanopore MinION', 'Oxford Nanopore MinION', 'Oxford Nanopore MinION', 'Illumina; Oxford Nanopore', 'Illumina; Oxford Nanopore', 'Illumina; Oxford Nanopore', 'Illumina; Oxford Nanopore', 'Illumina; Oxford Nanopore', 'Illumina; Oxford Nanopore', 'Illumina; Oxford Nanopore', 'Illumina; Oxford Nanopore', 'Illumina; Oxford Nanopore', 'Illumina; Oxford Nanopore', 'Illumina; Oxford Nanopore', 'Illumina; Oxford Nanopore', 'Illumina; Oxford Nanopore']	['yes', 'yes', 'yes', 'yes', 'yes', 'yes', 'yes', 'yes', 'yes', 'yes', 'yes', 'yes', 'yes', 'yes', 'yes', 'yes', 'yes', 'yes', 'yes', 'yes']	['https://ftp.ncbi.nlm.nih.gov/genomes/all/GCF/019/104/085/GCF_019104085.1_ASM1910408v1/GCF_019104085.1_ASM1910408v1_assembly_stats.txt', 'https://ftp.ncbi.nlm.nih.gov/genomes/all/GCF/019/104/065/GCF_019104065.1_ASM1910406v1/GCF_019104065.1_ASM1910406v1_assembly_stats.txt', 'https://ftp.ncbi.nlm.nih.gov/genomes/all/GCF/019/104/045/GCF_019104045.1_ASM1910404v1/GCF_019104045.1_ASM1910404v1_assembly_stats.txt', 'https://ftp.ncbi.nlm.nih.gov/genomes/all/GCF/019/104/025/GCF_019104025.1_ASM1910402v1/GCF_019104025.1_ASM1910402v1_assembly_stats.txt', 'https://ftp.ncbi.nlm.nih.gov/genomes/all/GCF/019/104/005/GCF_019104005.1_ASM1910400v1/GCF_019104005.1_ASM1910400v1_assembly_stats.txt', 'https://ftp.ncbi.nlm.nih.gov/genomes/all/GCF/019/083/885/GCF_019083885.1_ASM1908388v1/GCF_019083885.1_ASM1908388v1_assembly_stats.txt', 'https://ftp.ncbi.nlm.nih.gov/genomes/all/GCF/019/083/835/GCF_019083835.1_ASM1908383v1/GCF_019083835.1_ASM1908383v1_assembly_stats.txt', 'https://ftp.ncbi.nlm.nih.gov/genomes/all/GCF/018/604/405/GCF_018604405.1_ASM1860440v1/GCF_018604405.1_ASM1860440v1_assembly_stats.txt', 'https://ftp.ncbi.nlm.nih.gov/genomes/all/GCF/018/394/375/GCF_018394375.1_ASM1839437v1/GCF_018394375.1_ASM1839437v1_assembly_stats.txt', 'https://ftp.ncbi.nlm.nih.gov/genomes/all/GCF/018/388/545/GCF_018388545.1_ASM1838854v1/GCF_018388545.1_ASM1838854v1_assembly_stats.txt', 'https://ftp.ncbi.nlm.nih.gov/genomes/all/GCF/018/388/525/GCF_018388525.1_ASM1838852v1/GCF_018388525.1_ASM1838852v1_assembly_stats.txt', 'https://ftp.ncbi.nlm.nih.gov/genomes/all/GCF/018/388/505/GCF_018388505.1_ASM1838850v1/GCF_018388505.1_ASM1838850v1_assembly_stats.txt', 'https://ftp.ncbi.nlm.nih.gov/genomes/all/GCF/018/388/485/GCF_018388485.1_ASM1838848v1/GCF_018388485.1_ASM1838848v1_assembly_stats.txt', 'https://ftp.ncbi.nlm.nih.gov/genomes/all/GCF/018/385/455/GCF_018385455.1_ASM1838545v1/GCF_018385455.1_ASM1838545v1_assembly_stats.txt', 'https://ftp.ncbi.nlm.nih.gov/genomes/all/GCF/018/383/755/GCF_018383755.1_ASM1838375v1/GCF_018383755.1_ASM1838375v1_assembly_stats.txt', 'https://ftp.ncbi.nlm.nih.gov/genomes/all/GCF/018/383/465/GCF_018383465.1_ASM1838346v1/GCF_018383465.1_ASM1838346v1_assembly_stats.txt', 'https://ftp.ncbi.nlm.nih.gov/genomes/all/GCF/018/383/485/GCF_018383485.1_ASM1838348v1/GCF_018383485.1_ASM1838348v1_assembly_stats.txt', 'https://ftp.ncbi.nlm.nih.gov/genomes/all/GCF/018/383/455/GCF_018383455.1_ASM1838345v1/GCF_018383455.1_ASM1838345v1_assembly_stats.txt', 'https://ftp.ncbi.nlm.nih.gov/genomes/all/GCF/018/383/435/GCF_018383435.1_ASM1838343v1/GCF_018383435.1_ASM1838343v1_assembly_stats.txt', 'https://ftp.ncbi.nlm.nih.gov/genomes/all/GCF/018/383/395/GCF_018383395.1_ASM1838339v1/GCF_018383395.1_ASM1838339v1_assembly_stats.txt']
57	133	MBS7469501.1	0.000171698	15	1342	17-May-21	17-May-21	Ice nucleation protein [Pseudomonas syringae]	PRJNA728054	Pseudomonas syringae	mnldkalvlrtcannmadhcgliwpasgtveskywqstrrhenglvgllwgagtsaflsvhadarwivcevavadiisleepgmvkfpraevvhvgdrisashfisarqadpastptptptpmtaptptpatanvtlpvaeqashevfdvalvsaaappvntlpvttpqnlqtatygstlsgdnhsrliagygsnetagnhsdliagygstgtagsdsslvagygstqtaggdsaltagygstqtaregsnltagygstgtagsdssliagygstqtsggdssltagygstqtaqegsnltagygstgtagsdssliagygstqtsggdssltagygstqtaqegsnltagygstgtagsdssliagygstqtsgedssltagygstqtaqegsnltagygstgtagsdssliagygstqtsggdssltagygstqtaqegsnltsgygstgtagadssliagygstqtsgsdsaltagygstqtaqegsnltagygstgtagsdssliagygstqtsgsdssltagygstqtaqegsnltagygststagvdssliagygstqtsgsdsaltagygstqtaqegsnltagygstgtagadssliagygstqtsgsdsaltagygstqtaqegsnltagygstgtagadssliagygstqtsgsessltagygstqtaregstltagygstgtagadssliagygstqtsgsessltagygstqtaqqgsvltsgygstqtagaasnlttgygstgtaghesfiiagygstqtaghksiltagygstqtardgsdliagygstgtagsgssliagygstqtasyrsmltagygstqtarehsdlvtgygststagsnssliagygstqtagfksiltagygstqtaqersdlvagygststagysssliagygstqtagygstlttgygstqtaqensslttgygststagysssliagygstqtagyestltagygstqtaqersdlvtgygststagyassliagygstqtagyestltagygstqtaqensslttgygststagfassliagygstqtagykstltagygstqtaeygssltagygstatagqdssliagygssltsgirsfltagygstliaglrsvliagygssltsgirstltagygsnqiasygssliaghesiqvagnksmliagkgssqtagfrstliagagsvqlagdrsrliagadsnqtagdrskllagnnsyltagdrskltgghdctlmagdqsrltagknsiltagarskligsegstlsagedstlifrlwdgkryrqlvartgengveadipyyvneeddivdkpdedddwieve	mnldkalvlrtcannmadhcgliwpasgtveskywqstrrhenglvgllwgagtsaflsvhadarwivcevavadiisleepgmvkfpraevvhvgdrisashfisarqadpastptptptpmtaptptpatanvtlpvaeqashevfdvalvsaaappvntlpvttpqnlqtatygstlsgdnhsrli	['AGYGSNETAGNHSDLI', 'AGYGSTGTAGSDSSLV', 'AGYGSTQTAGGDSALT', 'AGYGSTQTAREGSNLT', 'AGYGSTGTAGSDSSLI', 'AGYGSTQTSGGDSSLT', 'AGYGSTQTAQEGSNLT', 'AGYGSTGTAGSDSSLI', 'AGYGSTQTSGGDSSLT', 'AGYGSTQTAQEGSNLT', 'AGYGSTGTAGSDSSLI', 'AGYGSTQTSGEDSSLT', 'AGYGSTQTAQEGSNLT', 'AGYGSTGTAGSDSSLI', 'AGYGSTQTSGGDSSLT', 'AGYGSTQTAQEGSNLT', 'SGYGSTGTAGADSSLI', 'AGYGSTQTSGSDSALT', 'AGYGSTQTAQEGSNLT', 'AGYGSTGTAGSDSSLI', 'AGYGSTQTSGSDSSLT', 'AGYGSTQTAQEGSNLT', 'AGYGSTSTAGVDSSLI', 'AGYGSTQTSGSDSALT', 'AGYGSTQTAQEGSNLT', 'AGYGSTGTAGADSSLI', 'AGYGSTQTSGSDSALT', 'AGYGSTQTAQEGSNLT', 'AGYGSTGTAGADSSLI', 'AGYGSTQTSGSESSLT', 'AGYGSTQTAREGSTLT', 'AGYGSTGTAGADSSLI', 'AGYGSTQTSGSESSLT', 'AGYGSTQTAQQGSVLT', 'SGYGSTQTAGAASNLT', 'TGYGSTGTAGHESFII', 'AGYGSTQTAGHKSILT', 'AGYGSTQTARDGSDLI', 'AGYGSTGTAGSGSSLI', 'AGYGSTQTASYRSMLT', 'AGYGSTQTAREHSDLV', 'TGYGSTSTAGSNSSLI', 'AGYGSTQTAGFKSILT', 'AGYGSTQTAQERSDLV', 'AGYGSTSTAGYSSSLI', 'AGYGSTQTAGYGSTLT', 'TGYGSTQTAQENSSLT', 'TGYGSTSTAGYSSSLI', 'AGYGSTQTAGYESTLT', 'AGYGSTQTAQERSDLV', 'TGYGSTSTAGYASSLI', 'AGYGSTQTAGYESTLT', 'AGYGSTQTAQENSSLT', 'TGYGSTSTAGFASSLI', 'AGYGSTQTAGYKSTLT', 'AGYGSTQTAEYGSSLT', 'AGYGSTATAGQDSSLI']	['AGYGSSLTSGIRSFLT', 'AGYGSTLIAGLRSVLI', 'AGYGSSLTSGIRSTLT', 'AGYGSNQIASYGSSLI', 'AGHESIQVAGNKSMLI', 'AGKGSSQTAGFRSTLI', 'AGAGSVQLAGDRSRLI', 'AGADSNQTAGDRSKLL', 'AGNNSYLTAGDRSKLT', 'GGHDCTLMAGDQSRLT', 'AGKNSILTAGARSKLI', 'GSEGSTLSAGEDSTLI']	frlwdgkryrqlvartgengveadipyyvneeddivdkpdedddwieve	728054	Multispecies	Genome sequencing and assembly	Complete	Isolates of Pseudomonas syringae phylogroup 2 and Pseudomonas viridiflava phylogroup 7 Genome sequencing and assembly	These Pseudomonas syringae phylogroup 2 and Pseudomonas viridiflava phylogroup 7 strains were isolated from bacterial stem blight-diseased alfalfa (Medicago sativa) plants from the Western and Midwestern United States. These sequences can be used to investigate virulence genes contributing to bacterial stem blight, and for comparison to other Pseudomonas syringae and Pseudomonas viridiflava strains isolated from other hosts.	20	['10421821', '10421811', '10421801', '10421791', '10421781', '10410711', '10410681', '10167881', '10067811', '10065151', '10065141', '10065131', '10065121', '10063481', '10062231', '10062051', '10062041', '10062031', '10062011', '10061991']	['244x', '301x', '279x', '301x', '323x', '274x', '350x', '530.0x', '382.0x', '310.0x', '140.0x', '376.0x', '355.0x', '389.0x', '357.0x', '310.0x', '340.0x', '402.0x', '165.0x', '478.0x']	['Oxford Nanopore MinION', 'Oxford Nanopore MinION', 'Oxford Nanopore MinION', 'Oxford Nanopore MinION', 'Oxford Nanopore MinION', 'Oxford Nanopore MinION', 'Oxford Nanopore MinION', 'Illumina; Oxford Nanopore', 'Illumina; Oxford Nanopore', 'Illumina; Oxford Nanopore', 'Illumina; Oxford Nanopore', 'Illumina; Oxford Nanopore', 'Illumina; Oxford Nanopore', 'Illumina; Oxford Nanopore', 'Illumina; Oxford Nanopore', 'Illumina; Oxford Nanopore', 'Illumina; Oxford Nanopore', 'Illumina; Oxford Nanopore', 'Illumina; Oxford Nanopore', 'Illumina; Oxford Nanopore']	['yes', 'yes', 'yes', 'yes', 'yes', 'yes', 'yes', 'yes', 'yes', 'yes', 'yes', 'yes', 'yes', 'yes', 'yes', 'yes', 'yes', 'yes', 'yes', 'yes']	['https://ftp.ncbi.nlm.nih.gov/genomes/all/GCF/019/104/085/GCF_019104085.1_ASM1910408v1/GCF_019104085.1_ASM1910408v1_assembly_stats.txt', 'https://ftp.ncbi.nlm.nih.gov/genomes/all/GCF/019/104/065/GCF_019104065.1_ASM1910406v1/GCF_019104065.1_ASM1910406v1_assembly_stats.txt', 'https://ftp.ncbi.nlm.nih.gov/genomes/all/GCF/019/104/045/GCF_019104045.1_ASM1910404v1/GCF_019104045.1_ASM1910404v1_assembly_stats.txt', 'https://ftp.ncbi.nlm.nih.gov/genomes/all/GCF/019/104/025/GCF_019104025.1_ASM1910402v1/GCF_019104025.1_ASM1910402v1_assembly_stats.txt', 'https://ftp.ncbi.nlm.nih.gov/genomes/all/GCF/019/104/005/GCF_019104005.1_ASM1910400v1/GCF_019104005.1_ASM1910400v1_assembly_stats.txt', 'https://ftp.ncbi.nlm.nih.gov/genomes/all/GCF/019/083/885/GCF_019083885.1_ASM1908388v1/GCF_019083885.1_ASM1908388v1_assembly_stats.txt', 'https://ftp.ncbi.nlm.nih.gov/genomes/all/GCF/019/083/835/GCF_019083835.1_ASM1908383v1/GCF_019083835.1_ASM1908383v1_assembly_stats.txt', 'https://ftp.ncbi.nlm.nih.gov/genomes/all/GCF/018/604/405/GCF_018604405.1_ASM1860440v1/GCF_018604405.1_ASM1860440v1_assembly_stats.txt', 'https://ftp.ncbi.nlm.nih.gov/genomes/all/GCF/018/394/375/GCF_018394375.1_ASM1839437v1/GCF_018394375.1_ASM1839437v1_assembly_stats.txt', 'https://ftp.ncbi.nlm.nih.gov/genomes/all/GCF/018/388/545/GCF_018388545.1_ASM1838854v1/GCF_018388545.1_ASM1838854v1_assembly_stats.txt', 'https://ftp.ncbi.nlm.nih.gov/genomes/all/GCF/018/388/525/GCF_018388525.1_ASM1838852v1/GCF_018388525.1_ASM1838852v1_assembly_stats.txt', 'https://ftp.ncbi.nlm.nih.gov/genomes/all/GCF/018/388/505/GCF_018388505.1_ASM1838850v1/GCF_018388505.1_ASM1838850v1_assembly_stats.txt', 'https://ftp.ncbi.nlm.nih.gov/genomes/all/GCF/018/388/485/GCF_018388485.1_ASM1838848v1/GCF_018388485.1_ASM1838848v1_assembly_stats.txt', 'https://ftp.ncbi.nlm.nih.gov/genomes/all/GCF/018/385/455/GCF_018385455.1_ASM1838545v1/GCF_018385455.1_ASM1838545v1_assembly_stats.txt', 'https://ftp.ncbi.nlm.nih.gov/genomes/all/GCF/018/383/755/GCF_018383755.1_ASM1838375v1/GCF_018383755.1_ASM1838375v1_assembly_stats.txt', 'https://ftp.ncbi.nlm.nih.gov/genomes/all/GCF/018/383/465/GCF_018383465.1_ASM1838346v1/GCF_018383465.1_ASM1838346v1_assembly_stats.txt', 'https://ftp.ncbi.nlm.nih.gov/genomes/all/GCF/018/383/485/GCF_018383485.1_ASM1838348v1/GCF_018383485.1_ASM1838348v1_assembly_stats.txt', 'https://ftp.ncbi.nlm.nih.gov/genomes/all/GCF/018/383/455/GCF_018383455.1_ASM1838345v1/GCF_018383455.1_ASM1838345v1_assembly_stats.txt', 'https://ftp.ncbi.nlm.nih.gov/genomes/all/GCF/018/383/435/GCF_018383435.1_ASM1838343v1/GCF_018383435.1_ASM1838343v1_assembly_stats.txt', 'https://ftp.ncbi.nlm.nih.gov/genomes/all/GCF/018/383/395/GCF_018383395.1_ASM1838339v1/GCF_018383395.1_ASM1838339v1_assembly_stats.txt']
58	138	MBS7437136.1	0.000171698	15	1342	17-May-21	17-May-21	Ice nucleation protein [Pseudomonas syringae]	PRJNA728054	Pseudomonas syringae	mnldkalvlrtcannmadhcgliwpasgtveskywqstrrhenglvgllwgagtsaflsvhadarwivcevavadiisleepgmvkfpraevvhvgdrisasqfissrqadpastptptpmtaatppptpatanvtllvaeqashevfdvalvsaaappvntlpvttpqnlqtatygstlsgdnhsrliagygsnetagnhsdliagygstgtagsdsslvagygstqtaggdsaltagygstqtaregsnltagygstgtagsdssliagygstqtsgedssltagygstqtaqegsnltagygstgtagsdssliagygstqtsggdssltagygstqtaqegsnltagygstgtagsdssliagygstqtsgedssltagygstqtaqegsnltagygstgtagsdssliagygstqtsggdssltagygstqtaqegsnltsgygstgtagadssliagygstqtsgsdsaltagygstqtaqegsnltagygstgtagsdssliagygstqtsgsdssltagygstqtaqegsnltagygststagvdssliagygstqtsgsdsaltagygstqtaqegsnltagygstgtagadssliagygstqtsgsdsaltagygstqtaqegsnltagygstgtagadssliagygstqtsgsessltagygstqtaregstltagygstgtagadssliagygstqtsgsessltagygstqtaqqgsvltsgygstqtagaasnlttgygstgtaghesfiiagygstqtaghksiltagygstqtardgsdliagygstgtagsgssliagygstqtasyrsmltagygstqtarehsdlvtgygststagsnssliagygstqtagfksiltagygstqtaqersdlvagygststagysssliagygstqtagygstlttgygstqtaqensslttgygststagysssliagygstqtagyestltagygstqtaqersdlvtgygststagyassliagygstqtagyestltagygstqtaqensslttgygststagfassliagygstqtagykstltagygstqtaeygssltagygstatagqdssliagygssltsgirsfltagygstliaglrsvliagygssltsgirstltagygsnqiasygssliaghesiqvagnksmliagkgssqtagfrstliagagsvqlagdrsrliagadsnqtagdrskllagnnsyltagdrskltgghdctlmagdqsrltagknsiltagarskligsegstlsagedstlifrlwdgkryrqlvartgengveadipyyvnedddivdkpdedddwieve	mnldkalvlrtcannmadhcgliwpasgtveskywqstrrhenglvgllwgagtsaflsvhadarwivcevavadiisleepgmvkfpraevvhvgdrisasqfissrqadpastptptpmtaatppptpatanvtllvaeqashevfdvalvsaaappvntlpvttpqnlqtatygstlsgdnhsrli	['AGYGSNETAGNHSDLI', 'AGYGSTGTAGSDSSLV', 'AGYGSTQTAGGDSALT', 'AGYGSTQTAREGSNLT', 'AGYGSTGTAGSDSSLI', 'AGYGSTQTSGEDSSLT', 'AGYGSTQTAQEGSNLT', 'AGYGSTGTAGSDSSLI', 'AGYGSTQTSGGDSSLT', 'AGYGSTQTAQEGSNLT', 'AGYGSTGTAGSDSSLI', 'AGYGSTQTSGEDSSLT', 'AGYGSTQTAQEGSNLT', 'AGYGSTGTAGSDSSLI', 'AGYGSTQTSGGDSSLT', 'AGYGSTQTAQEGSNLT', 'SGYGSTGTAGADSSLI', 'AGYGSTQTSGSDSALT', 'AGYGSTQTAQEGSNLT', 'AGYGSTGTAGSDSSLI', 'AGYGSTQTSGSDSSLT', 'AGYGSTQTAQEGSNLT', 'AGYGSTSTAGVDSSLI', 'AGYGSTQTSGSDSALT', 'AGYGSTQTAQEGSNLT', 'AGYGSTGTAGADSSLI', 'AGYGSTQTSGSDSALT', 'AGYGSTQTAQEGSNLT', 'AGYGSTGTAGADSSLI', 'AGYGSTQTSGSESSLT', 'AGYGSTQTAREGSTLT', 'AGYGSTGTAGADSSLI', 'AGYGSTQTSGSESSLT', 'AGYGSTQTAQQGSVLT', 'SGYGSTQTAGAASNLT', 'TGYGSTGTAGHESFII', 'AGYGSTQTAGHKSILT', 'AGYGSTQTARDGSDLI', 'AGYGSTGTAGSGSSLI', 'AGYGSTQTASYRSMLT', 'AGYGSTQTAREHSDLV', 'TGYGSTSTAGSNSSLI', 'AGYGSTQTAGFKSILT', 'AGYGSTQTAQERSDLV', 'AGYGSTSTAGYSSSLI', 'AGYGSTQTAGYGSTLT', 'TGYGSTQTAQENSSLT', 'TGYGSTSTAGYSSSLI', 'AGYGSTQTAGYESTLT', 'AGYGSTQTAQERSDLV', 'TGYGSTSTAGYASSLI', 'AGYGSTQTAGYESTLT', 'AGYGSTQTAQENSSLT', 'TGYGSTSTAGFASSLI', 'AGYGSTQTAGYKSTLT', 'AGYGSTQTAEYGSSLT', 'AGYGSTATAGQDSSLI']	['AGYGSSLTSGIRSFLT', 'AGYGSTLIAGLRSVLI', 'AGYGSSLTSGIRSTLT', 'AGYGSNQIASYGSSLI', 'AGHESIQVAGNKSMLI', 'AGKGSSQTAGFRSTLI', 'AGAGSVQLAGDRSRLI', 'AGADSNQTAGDRSKLL', 'AGNNSYLTAGDRSKLT', 'GGHDCTLMAGDQSRLT', 'AGKNSILTAGARSKLI', 'GSEGSTLSAGEDSTLI']	frlwdgkryrqlvartgengveadipyyvnedddivdkpdedddwieve	728054	Multispecies	Genome sequencing and assembly	Complete	Isolates of Pseudomonas syringae phylogroup 2 and Pseudomonas viridiflava phylogroup 7 Genome sequencing and assembly	These Pseudomonas syringae phylogroup 2 and Pseudomonas viridiflava phylogroup 7 strains were isolated from bacterial stem blight-diseased alfalfa (Medicago sativa) plants from the Western and Midwestern United States. These sequences can be used to investigate virulence genes contributing to bacterial stem blight, and for comparison to other Pseudomonas syringae and Pseudomonas viridiflava strains isolated from other hosts.	20	['10421821', '10421811', '10421801', '10421791', '10421781', '10410711', '10410681', '10167881', '10067811', '10065151', '10065141', '10065131', '10065121', '10063481', '10062231', '10062051', '10062041', '10062031', '10062011', '10061991']	['244x', '301x', '279x', '301x', '323x', '274x', '350x', '530.0x', '382.0x', '310.0x', '140.0x', '376.0x', '355.0x', '389.0x', '357.0x', '310.0x', '340.0x', '402.0x', '165.0x', '478.0x']	['Oxford Nanopore MinION', 'Oxford Nanopore MinION', 'Oxford Nanopore MinION', 'Oxford Nanopore MinION', 'Oxford Nanopore MinION', 'Oxford Nanopore MinION', 'Oxford Nanopore MinION', 'Illumina; Oxford Nanopore', 'Illumina; Oxford Nanopore', 'Illumina; Oxford Nanopore', 'Illumina; Oxford Nanopore', 'Illumina; Oxford Nanopore', 'Illumina; Oxford Nanopore', 'Illumina; Oxford Nanopore', 'Illumina; Oxford Nanopore', 'Illumina; Oxford Nanopore', 'Illumina; Oxford Nanopore', 'Illumina; Oxford Nanopore', 'Illumina; Oxford Nanopore', 'Illumina; Oxford Nanopore']	['yes', 'yes', 'yes', 'yes', 'yes', 'yes', 'yes', 'yes', 'yes', 'yes', 'yes', 'yes', 'yes', 'yes', 'yes', 'yes', 'yes', 'yes', 'yes', 'yes']	['https://ftp.ncbi.nlm.nih.gov/genomes/all/GCF/019/104/085/GCF_019104085.1_ASM1910408v1/GCF_019104085.1_ASM1910408v1_assembly_stats.txt', 'https://ftp.ncbi.nlm.nih.gov/genomes/all/GCF/019/104/065/GCF_019104065.1_ASM1910406v1/GCF_019104065.1_ASM1910406v1_assembly_stats.txt', 'https://ftp.ncbi.nlm.nih.gov/genomes/all/GCF/019/104/045/GCF_019104045.1_ASM1910404v1/GCF_019104045.1_ASM1910404v1_assembly_stats.txt', 'https://ftp.ncbi.nlm.nih.gov/genomes/all/GCF/019/104/025/GCF_019104025.1_ASM1910402v1/GCF_019104025.1_ASM1910402v1_assembly_stats.txt', 'https://ftp.ncbi.nlm.nih.gov/genomes/all/GCF/019/104/005/GCF_019104005.1_ASM1910400v1/GCF_019104005.1_ASM1910400v1_assembly_stats.txt', 'https://ftp.ncbi.nlm.nih.gov/genomes/all/GCF/019/083/885/GCF_019083885.1_ASM1908388v1/GCF_019083885.1_ASM1908388v1_assembly_stats.txt', 'https://ftp.ncbi.nlm.nih.gov/genomes/all/GCF/019/083/835/GCF_019083835.1_ASM1908383v1/GCF_019083835.1_ASM1908383v1_assembly_stats.txt', 'https://ftp.ncbi.nlm.nih.gov/genomes/all/GCF/018/604/405/GCF_018604405.1_ASM1860440v1/GCF_018604405.1_ASM1860440v1_assembly_stats.txt', 'https://ftp.ncbi.nlm.nih.gov/genomes/all/GCF/018/394/375/GCF_018394375.1_ASM1839437v1/GCF_018394375.1_ASM1839437v1_assembly_stats.txt', 'https://ftp.ncbi.nlm.nih.gov/genomes/all/GCF/018/388/545/GCF_018388545.1_ASM1838854v1/GCF_018388545.1_ASM1838854v1_assembly_stats.txt', 'https://ftp.ncbi.nlm.nih.gov/genomes/all/GCF/018/388/525/GCF_018388525.1_ASM1838852v1/GCF_018388525.1_ASM1838852v1_assembly_stats.txt', 'https://ftp.ncbi.nlm.nih.gov/genomes/all/GCF/018/388/505/GCF_018388505.1_ASM1838850v1/GCF_018388505.1_ASM1838850v1_assembly_stats.txt', 'https://ftp.ncbi.nlm.nih.gov/genomes/all/GCF/018/388/485/GCF_018388485.1_ASM1838848v1/GCF_018388485.1_ASM1838848v1_assembly_stats.txt', 'https://ftp.ncbi.nlm.nih.gov/genomes/all/GCF/018/385/455/GCF_018385455.1_ASM1838545v1/GCF_018385455.1_ASM1838545v1_assembly_stats.txt', 'https://ftp.ncbi.nlm.nih.gov/genomes/all/GCF/018/383/755/GCF_018383755.1_ASM1838375v1/GCF_018383755.1_ASM1838375v1_assembly_stats.txt', 'https://ftp.ncbi.nlm.nih.gov/genomes/all/GCF/018/383/465/GCF_018383465.1_ASM1838346v1/GCF_018383465.1_ASM1838346v1_assembly_stats.txt', 'https://ftp.ncbi.nlm.nih.gov/genomes/all/GCF/018/383/485/GCF_018383485.1_ASM1838348v1/GCF_018383485.1_ASM1838348v1_assembly_stats.txt', 'https://ftp.ncbi.nlm.nih.gov/genomes/all/GCF/018/383/455/GCF_018383455.1_ASM1838345v1/GCF_018383455.1_ASM1838345v1_assembly_stats.txt', 'https://ftp.ncbi.nlm.nih.gov/genomes/all/GCF/018/383/435/GCF_018383435.1_ASM1838343v1/GCF_018383435.1_ASM1838343v1_assembly_stats.txt', 'https://ftp.ncbi.nlm.nih.gov/genomes/all/GCF/018/383/395/GCF_018383395.1_ASM1838339v1/GCF_018383395.1_ASM1838339v1_assembly_stats.txt']
59	143	QWB08678.1	0.000171699	15	1340	01-Jun-21	01-Jun-21	Ice nucleation protein [Pseudomonas syringae]	PRJNA728054	Pseudomonas syringae	mnldkalvlrtcannmadhcgliwpasgtveskywqstrrhenglvgllwgagtsaflsvhadarwivcevavadiisleepgmvkfpraevvhvgdrisashfisarqadpastptpmtaatppptpatanvtlpvaeqashevfdvalvsaaappvntlpvttpqnlqtatygstlsgdnhsrliagygsnetagnhsdliagygstgtagsdsslvagygstqtaggdsaltagygstqtaregsnltagygstgtagsdssliagygstqtsgedssltagygstqtaqegsnltagygstgtagsdssliagygstqtsggdssltagygstqtaqegsnltagygstgtagsdssliagygstqtsgedssltagygstqtaqegsnltagygstgtagsdssliagygstqtsggdssltagygstqtaqegsnltsgygstgtagadssliagygstqtsgsdsaltagygstqtaqegsnltagygstgtagsdssliagygstqtsgsdssltagygstqtaqegsnltagygststagvdssliagygstqtsgsdsaltagygstqtaqegsnltagygstgtagadssliagygstqtsgsdsaltagygstqtaqegsnltagygstgtagadssliagygstqtsgsessltagygstqtaregstltagygstgtagadssliagygstqtsgsessltagygstqtaqqgsvltsgygstqtagaasnlttgygstgtaghesfiiagygstqtaghksiltagygstqtardgsdliagygstgtagsgssliagygstqtasyrsmltagygstqtarehsdlvtgygststagsnssliagygstqtagfksiltagygstqtaqersdlvagygststagysssliagygstqtagygstlttgygstqtaqensslttgygststagysssliagygstqtagyestltagygstqtaqersdlvtgygststagyassliagygstqtagyestltagygstqtaqensslttgygststagysssliagygstqtagyestltagygstqtaeygssltagygstatagqdssliagygssltsgirsfltagygstliaglrsvliagygssltsgirstltagygsnqiasygssliaghesiqvagnksmliagkgssqtagfrstliagagsvqlagdrsrliagadsnqtagdrskllagnnsyltagdrskltgghdctlmagdqsrltagknsiltagarskligsegstlsagedstlifrlwdgkryrqlvartgengveadipyyvneeddivdkpdedddwieve	mnldkalvlrtcannmadhcgliwpasgtveskywqstrrhenglvgllwgagtsaflsvhadarwivcevavadiisleepgmvkfpraevvhvgdrisashfisarqadpastptpmtaatppptpatanvtlpvaeqashevfdvalvsaaappvntlpvttpqnlqtatygstlsgdnhsrli	['AGYGSNETAGNHSDLI', 'AGYGSTGTAGSDSSLV', 'AGYGSTQTAGGDSALT', 'AGYGSTQTAREGSNLT', 'AGYGSTGTAGSDSSLI', 'AGYGSTQTSGEDSSLT', 'AGYGSTQTAQEGSNLT', 'AGYGSTGTAGSDSSLI', 'AGYGSTQTSGGDSSLT', 'AGYGSTQTAQEGSNLT', 'AGYGSTGTAGSDSSLI', 'AGYGSTQTSGEDSSLT', 'AGYGSTQTAQEGSNLT', 'AGYGSTGTAGSDSSLI', 'AGYGSTQTSGGDSSLT', 'AGYGSTQTAQEGSNLT', 'SGYGSTGTAGADSSLI', 'AGYGSTQTSGSDSALT', 'AGYGSTQTAQEGSNLT', 'AGYGSTGTAGSDSSLI', 'AGYGSTQTSGSDSSLT', 'AGYGSTQTAQEGSNLT', 'AGYGSTSTAGVDSSLI', 'AGYGSTQTSGSDSALT', 'AGYGSTQTAQEGSNLT', 'AGYGSTGTAGADSSLI', 'AGYGSTQTSGSDSALT', 'AGYGSTQTAQEGSNLT', 'AGYGSTGTAGADSSLI', 'AGYGSTQTSGSESSLT', 'AGYGSTQTAREGSTLT', 'AGYGSTGTAGADSSLI', 'AGYGSTQTSGSESSLT', 'AGYGSTQTAQQGSVLT', 'SGYGSTQTAGAASNLT', 'TGYGSTGTAGHESFII', 'AGYGSTQTAGHKSILT', 'AGYGSTQTARDGSDLI', 'AGYGSTGTAGSGSSLI', 'AGYGSTQTASYRSMLT', 'AGYGSTQTAREHSDLV', 'TGYGSTSTAGSNSSLI', 'AGYGSTQTAGFKSILT', 'AGYGSTQTAQERSDLV', 'AGYGSTSTAGYSSSLI', 'AGYGSTQTAGYGSTLT', 'TGYGSTQTAQENSSLT', 'TGYGSTSTAGYSSSLI', 'AGYGSTQTAGYESTLT', 'AGYGSTQTAQERSDLV', 'TGYGSTSTAGYASSLI', 'AGYGSTQTAGYESTLT', 'AGYGSTQTAQENSSLT', 'TGYGSTSTAGYSSSLI', 'AGYGSTQTAGYESTLT', 'AGYGSTQTAEYGSSLT', 'AGYGSTATAGQDSSLI']	['AGYGSSLTSGIRSFLT', 'AGYGSTLIAGLRSVLI', 'AGYGSSLTSGIRSTLT', 'AGYGSNQIASYGSSLI', 'AGHESIQVAGNKSMLI', 'AGKGSSQTAGFRSTLI', 'AGAGSVQLAGDRSRLI', 'AGADSNQTAGDRSKLL', 'AGNNSYLTAGDRSKLT', 'GGHDCTLMAGDQSRLT', 'AGKNSILTAGARSKLI', 'GSEGSTLSAGEDSTLI']	frlwdgkryrqlvartgengveadipyyvneeddivdkpdedddwieve	728054	Multispecies	Genome sequencing and assembly	Complete	Isolates of Pseudomonas syringae phylogroup 2 and Pseudomonas viridiflava phylogroup 7 Genome sequencing and assembly	These Pseudomonas syringae phylogroup 2 and Pseudomonas viridiflava phylogroup 7 strains were isolated from bacterial stem blight-diseased alfalfa (Medicago sativa) plants from the Western and Midwestern United States. These sequences can be used to investigate virulence genes contributing to bacterial stem blight, and for comparison to other Pseudomonas syringae and Pseudomonas viridiflava strains isolated from other hosts.	20	['10421821', '10421811', '10421801', '10421791', '10421781', '10410711', '10410681', '10167881', '10067811', '10065151', '10065141', '10065131', '10065121', '10063481', '10062231', '10062051', '10062041', '10062031', '10062011', '10061991']	['244x', '301x', '279x', '301x', '323x', '274x', '350x', '530.0x', '382.0x', '310.0x', '140.0x', '376.0x', '355.0x', '389.0x', '357.0x', '310.0x', '340.0x', '402.0x', '165.0x', '478.0x']	['Oxford Nanopore MinION', 'Oxford Nanopore MinION', 'Oxford Nanopore MinION', 'Oxford Nanopore MinION', 'Oxford Nanopore MinION', 'Oxford Nanopore MinION', 'Oxford Nanopore MinION', 'Illumina; Oxford Nanopore', 'Illumina; Oxford Nanopore', 'Illumina; Oxford Nanopore', 'Illumina; Oxford Nanopore', 'Illumina; Oxford Nanopore', 'Illumina; Oxford Nanopore', 'Illumina; Oxford Nanopore', 'Illumina; Oxford Nanopore', 'Illumina; Oxford Nanopore', 'Illumina; Oxford Nanopore', 'Illumina; Oxford Nanopore', 'Illumina; Oxford Nanopore', 'Illumina; Oxford Nanopore']	['yes', 'yes', 'yes', 'yes', 'yes', 'yes', 'yes', 'yes', 'yes', 'yes', 'yes', 'yes', 'yes', 'yes', 'yes', 'yes', 'yes', 'yes', 'yes', 'yes']	['https://ftp.ncbi.nlm.nih.gov/genomes/all/GCF/019/104/085/GCF_019104085.1_ASM1910408v1/GCF_019104085.1_ASM1910408v1_assembly_stats.txt', 'https://ftp.ncbi.nlm.nih.gov/genomes/all/GCF/019/104/065/GCF_019104065.1_ASM1910406v1/GCF_019104065.1_ASM1910406v1_assembly_stats.txt', 'https://ftp.ncbi.nlm.nih.gov/genomes/all/GCF/019/104/045/GCF_019104045.1_ASM1910404v1/GCF_019104045.1_ASM1910404v1_assembly_stats.txt', 'https://ftp.ncbi.nlm.nih.gov/genomes/all/GCF/019/104/025/GCF_019104025.1_ASM1910402v1/GCF_019104025.1_ASM1910402v1_assembly_stats.txt', 'https://ftp.ncbi.nlm.nih.gov/genomes/all/GCF/019/104/005/GCF_019104005.1_ASM1910400v1/GCF_019104005.1_ASM1910400v1_assembly_stats.txt', 'https://ftp.ncbi.nlm.nih.gov/genomes/all/GCF/019/083/885/GCF_019083885.1_ASM1908388v1/GCF_019083885.1_ASM1908388v1_assembly_stats.txt', 'https://ftp.ncbi.nlm.nih.gov/genomes/all/GCF/019/083/835/GCF_019083835.1_ASM1908383v1/GCF_019083835.1_ASM1908383v1_assembly_stats.txt', 'https://ftp.ncbi.nlm.nih.gov/genomes/all/GCF/018/604/405/GCF_018604405.1_ASM1860440v1/GCF_018604405.1_ASM1860440v1_assembly_stats.txt', 'https://ftp.ncbi.nlm.nih.gov/genomes/all/GCF/018/394/375/GCF_018394375.1_ASM1839437v1/GCF_018394375.1_ASM1839437v1_assembly_stats.txt', 'https://ftp.ncbi.nlm.nih.gov/genomes/all/GCF/018/388/545/GCF_018388545.1_ASM1838854v1/GCF_018388545.1_ASM1838854v1_assembly_stats.txt', 'https://ftp.ncbi.nlm.nih.gov/genomes/all/GCF/018/388/525/GCF_018388525.1_ASM1838852v1/GCF_018388525.1_ASM1838852v1_assembly_stats.txt', 'https://ftp.ncbi.nlm.nih.gov/genomes/all/GCF/018/388/505/GCF_018388505.1_ASM1838850v1/GCF_018388505.1_ASM1838850v1_assembly_stats.txt', 'https://ftp.ncbi.nlm.nih.gov/genomes/all/GCF/018/388/485/GCF_018388485.1_ASM1838848v1/GCF_018388485.1_ASM1838848v1_assembly_stats.txt', 'https://ftp.ncbi.nlm.nih.gov/genomes/all/GCF/018/385/455/GCF_018385455.1_ASM1838545v1/GCF_018385455.1_ASM1838545v1_assembly_stats.txt', 'https://ftp.ncbi.nlm.nih.gov/genomes/all/GCF/018/383/755/GCF_018383755.1_ASM1838375v1/GCF_018383755.1_ASM1838375v1_assembly_stats.txt', 'https://ftp.ncbi.nlm.nih.gov/genomes/all/GCF/018/383/465/GCF_018383465.1_ASM1838346v1/GCF_018383465.1_ASM1838346v1_assembly_stats.txt', 'https://ftp.ncbi.nlm.nih.gov/genomes/all/GCF/018/383/485/GCF_018383485.1_ASM1838348v1/GCF_018383485.1_ASM1838348v1_assembly_stats.txt', 'https://ftp.ncbi.nlm.nih.gov/genomes/all/GCF/018/383/455/GCF_018383455.1_ASM1838345v1/GCF_018383455.1_ASM1838345v1_assembly_stats.txt', 'https://ftp.ncbi.nlm.nih.gov/genomes/all/GCF/018/383/435/GCF_018383435.1_ASM1838343v1/GCF_018383435.1_ASM1838343v1_assembly_stats.txt', 'https://ftp.ncbi.nlm.nih.gov/genomes/all/GCF/018/383/395/GCF_018383395.1_ASM1838339v1/GCF_018383395.1_ASM1838339v1_assembly_stats.txt']
60	146	MBS7411719.1	0.000171699	15	1340	17-May-21	17-May-21	Ice nucleation protein [Pseudomonas syringae]	PRJNA728054	Pseudomonas syringae	mnldkalvlrtcannmadhcgliwpasgtveskywqstrrhenglvgllwgagtsaflsvhadarwivcevavadiisleepgmvkfpraevvhvgdrisashfisarqadpastptpmtaatppptpatanvtlpvaeqashevfdvalvsaaappvntlpvttpqnlqtatygstlsgdnhsrliagygsnetagnhsdliagygstgtagsdsslvagygstqtaggdsaltagygstqtaregsnltagygstgtagsdssliagygstqtsgedssltagygstqtaqegsnltagygstgtagsdssliagygstqtsggdssltagygstqtaqegsnltagygstgtagsdssliagygstqtsgedssltagygstqtaqegsnltagygstgtagsdssliagygstqtsggdssltagygstqtaqegsnltsgygstgtagadssliagygstqtsgsdsaltagygstqtaqegsnltagygstgtagsdssliagygstqtsgsdssltagygstqtaqegsnltagygststagvdssliagygstqtsgsdsaltagygstqtaqegsnltagygstgtagadssliagygstqtsgsdsaltagygstqtaqegsnltagygstgtagadssliagygstqtsgsessltagygstqtaregstltagygstgtagadssliagygstqtsgsessltagygstqtaqqgsvltsgygstqtagaasnlttgygstgtaghesfiiagygstqtaghksiltagygstqtardgsdliagygstgtagsgssliagygstqtasyrsmltagygstqtarehsdlvtgygststagsnssliagygstqtagfksiltagygstqtaqersdlvagygststagysssliagygstqtagygstlttgygstqtaqensslttgygststagysssliagygstqtagyestltagygstqtaqersdlvtgygststagyassliagygstqtagyestltagygstqtaqensslttgygststagfassliagygstqtagykstltagygstqtaeygssltagygstatagqdssliagygssltsgirsfltagygstliaglrsvliagygssltsgirstltagygsnqiasygssliaghesiqvagnksmliagkgssqtagfrstliagagsvqlagdrsrliagadsnqtagdrskllagnnsyltagdrskltgghdctlmagdqsrltagknsiltagarskligsegstlsagedstlifrlwdgkryrqlvartgengveadipyyvnedddivdkpdedddwieve	mnldkalvlrtcannmadhcgliwpasgtveskywqstrrhenglvgllwgagtsaflsvhadarwivcevavadiisleepgmvkfpraevvhvgdrisashfisarqadpastptpmtaatppptpatanvtlpvaeqashevfdvalvsaaappvntlpvttpqnlqtatygstlsgdnhsrli	['AGYGSNETAGNHSDLI', 'AGYGSTGTAGSDSSLV', 'AGYGSTQTAGGDSALT', 'AGYGSTQTAREGSNLT', 'AGYGSTGTAGSDSSLI', 'AGYGSTQTSGEDSSLT', 'AGYGSTQTAQEGSNLT', 'AGYGSTGTAGSDSSLI', 'AGYGSTQTSGGDSSLT', 'AGYGSTQTAQEGSNLT', 'AGYGSTGTAGSDSSLI', 'AGYGSTQTSGEDSSLT', 'AGYGSTQTAQEGSNLT', 'AGYGSTGTAGSDSSLI', 'AGYGSTQTSGGDSSLT', 'AGYGSTQTAQEGSNLT', 'SGYGSTGTAGADSSLI', 'AGYGSTQTSGSDSALT', 'AGYGSTQTAQEGSNLT', 'AGYGSTGTAGSDSSLI', 'AGYGSTQTSGSDSSLT', 'AGYGSTQTAQEGSNLT', 'AGYGSTSTAGVDSSLI', 'AGYGSTQTSGSDSALT', 'AGYGSTQTAQEGSNLT', 'AGYGSTGTAGADSSLI', 'AGYGSTQTSGSDSALT', 'AGYGSTQTAQEGSNLT', 'AGYGSTGTAGADSSLI', 'AGYGSTQTSGSESSLT', 'AGYGSTQTAREGSTLT', 'AGYGSTGTAGADSSLI', 'AGYGSTQTSGSESSLT', 'AGYGSTQTAQQGSVLT', 'SGYGSTQTAGAASNLT', 'TGYGSTGTAGHESFII', 'AGYGSTQTAGHKSILT', 'AGYGSTQTARDGSDLI', 'AGYGSTGTAGSGSSLI', 'AGYGSTQTASYRSMLT', 'AGYGSTQTAREHSDLV', 'TGYGSTSTAGSNSSLI', 'AGYGSTQTAGFKSILT', 'AGYGSTQTAQERSDLV', 'AGYGSTSTAGYSSSLI', 'AGYGSTQTAGYGSTLT', 'TGYGSTQTAQENSSLT', 'TGYGSTSTAGYSSSLI', 'AGYGSTQTAGYESTLT', 'AGYGSTQTAQERSDLV', 'TGYGSTSTAGYASSLI', 'AGYGSTQTAGYESTLT', 'AGYGSTQTAQENSSLT', 'TGYGSTSTAGFASSLI', 'AGYGSTQTAGYKSTLT', 'AGYGSTQTAEYGSSLT', 'AGYGSTATAGQDSSLI']	['AGYGSSLTSGIRSFLT', 'AGYGSTLIAGLRSVLI', 'AGYGSSLTSGIRSTLT', 'AGYGSNQIASYGSSLI', 'AGHESIQVAGNKSMLI', 'AGKGSSQTAGFRSTLI', 'AGAGSVQLAGDRSRLI', 'AGADSNQTAGDRSKLL', 'AGNNSYLTAGDRSKLT', 'GGHDCTLMAGDQSRLT', 'AGKNSILTAGARSKLI', 'GSEGSTLSAGEDSTLI']	frlwdgkryrqlvartgengveadipyyvnedddivdkpdedddwieve	728054	Multispecies	Genome sequencing and assembly	Complete	Isolates of Pseudomonas syringae phylogroup 2 and Pseudomonas viridiflava phylogroup 7 Genome sequencing and assembly	These Pseudomonas syringae phylogroup 2 and Pseudomonas viridiflava phylogroup 7 strains were isolated from bacterial stem blight-diseased alfalfa (Medicago sativa) plants from the Western and Midwestern United States. These sequences can be used to investigate virulence genes contributing to bacterial stem blight, and for comparison to other Pseudomonas syringae and Pseudomonas viridiflava strains isolated from other hosts.	20	['10421821', '10421811', '10421801', '10421791', '10421781', '10410711', '10410681', '10167881', '10067811', '10065151', '10065141', '10065131', '10065121', '10063481', '10062231', '10062051', '10062041', '10062031', '10062011', '10061991']	['244x', '301x', '279x', '301x', '323x', '274x', '350x', '530.0x', '382.0x', '310.0x', '140.0x', '376.0x', '355.0x', '389.0x', '357.0x', '310.0x', '340.0x', '402.0x', '165.0x', '478.0x']	['Oxford Nanopore MinION', 'Oxford Nanopore MinION', 'Oxford Nanopore MinION', 'Oxford Nanopore MinION', 'Oxford Nanopore MinION', 'Oxford Nanopore MinION', 'Oxford Nanopore MinION', 'Illumina; Oxford Nanopore', 'Illumina; Oxford Nanopore', 'Illumina; Oxford Nanopore', 'Illumina; Oxford Nanopore', 'Illumina; Oxford Nanopore', 'Illumina; Oxford Nanopore', 'Illumina; Oxford Nanopore', 'Illumina; Oxford Nanopore', 'Illumina; Oxford Nanopore', 'Illumina; Oxford Nanopore', 'Illumina; Oxford Nanopore', 'Illumina; Oxford Nanopore', 'Illumina; Oxford Nanopore']	['yes', 'yes', 'yes', 'yes', 'yes', 'yes', 'yes', 'yes', 'yes', 'yes', 'yes', 'yes', 'yes', 'yes', 'yes', 'yes', 'yes', 'yes', 'yes', 'yes']	['https://ftp.ncbi.nlm.nih.gov/genomes/all/GCF/019/104/085/GCF_019104085.1_ASM1910408v1/GCF_019104085.1_ASM1910408v1_assembly_stats.txt', 'https://ftp.ncbi.nlm.nih.gov/genomes/all/GCF/019/104/065/GCF_019104065.1_ASM1910406v1/GCF_019104065.1_ASM1910406v1_assembly_stats.txt', 'https://ftp.ncbi.nlm.nih.gov/genomes/all/GCF/019/104/045/GCF_019104045.1_ASM1910404v1/GCF_019104045.1_ASM1910404v1_assembly_stats.txt', 'https://ftp.ncbi.nlm.nih.gov/genomes/all/GCF/019/104/025/GCF_019104025.1_ASM1910402v1/GCF_019104025.1_ASM1910402v1_assembly_stats.txt', 'https://ftp.ncbi.nlm.nih.gov/genomes/all/GCF/019/104/005/GCF_019104005.1_ASM1910400v1/GCF_019104005.1_ASM1910400v1_assembly_stats.txt', 'https://ftp.ncbi.nlm.nih.gov/genomes/all/GCF/019/083/885/GCF_019083885.1_ASM1908388v1/GCF_019083885.1_ASM1908388v1_assembly_stats.txt', 'https://ftp.ncbi.nlm.nih.gov/genomes/all/GCF/019/083/835/GCF_019083835.1_ASM1908383v1/GCF_019083835.1_ASM1908383v1_assembly_stats.txt', 'https://ftp.ncbi.nlm.nih.gov/genomes/all/GCF/018/604/405/GCF_018604405.1_ASM1860440v1/GCF_018604405.1_ASM1860440v1_assembly_stats.txt', 'https://ftp.ncbi.nlm.nih.gov/genomes/all/GCF/018/394/375/GCF_018394375.1_ASM1839437v1/GCF_018394375.1_ASM1839437v1_assembly_stats.txt', 'https://ftp.ncbi.nlm.nih.gov/genomes/all/GCF/018/388/545/GCF_018388545.1_ASM1838854v1/GCF_018388545.1_ASM1838854v1_assembly_stats.txt', 'https://ftp.ncbi.nlm.nih.gov/genomes/all/GCF/018/388/525/GCF_018388525.1_ASM1838852v1/GCF_018388525.1_ASM1838852v1_assembly_stats.txt', 'https://ftp.ncbi.nlm.nih.gov/genomes/all/GCF/018/388/505/GCF_018388505.1_ASM1838850v1/GCF_018388505.1_ASM1838850v1_assembly_stats.txt', 'https://ftp.ncbi.nlm.nih.gov/genomes/all/GCF/018/388/485/GCF_018388485.1_ASM1838848v1/GCF_018388485.1_ASM1838848v1_assembly_stats.txt', 'https://ftp.ncbi.nlm.nih.gov/genomes/all/GCF/018/385/455/GCF_018385455.1_ASM1838545v1/GCF_018385455.1_ASM1838545v1_assembly_stats.txt', 'https://ftp.ncbi.nlm.nih.gov/genomes/all/GCF/018/383/755/GCF_018383755.1_ASM1838375v1/GCF_018383755.1_ASM1838375v1_assembly_stats.txt', 'https://ftp.ncbi.nlm.nih.gov/genomes/all/GCF/018/383/465/GCF_018383465.1_ASM1838346v1/GCF_018383465.1_ASM1838346v1_assembly_stats.txt', 'https://ftp.ncbi.nlm.nih.gov/genomes/all/GCF/018/383/485/GCF_018383485.1_ASM1838348v1/GCF_018383485.1_ASM1838348v1_assembly_stats.txt', 'https://ftp.ncbi.nlm.nih.gov/genomes/all/GCF/018/383/455/GCF_018383455.1_ASM1838345v1/GCF_018383455.1_ASM1838345v1_assembly_stats.txt', 'https://ftp.ncbi.nlm.nih.gov/genomes/all/GCF/018/383/435/GCF_018383435.1_ASM1838343v1/GCF_018383435.1_ASM1838343v1_assembly_stats.txt', 'https://ftp.ncbi.nlm.nih.gov/genomes/all/GCF/018/383/395/GCF_018383395.1_ASM1838339v1/GCF_018383395.1_ASM1838339v1_assembly_stats.txt']
61	146	QVI76842.1	0.000171699	15	1340	17-May-21	17-May-21	Ice nucleation protein [Pseudomonas syringae]	PRJNA728054	Pseudomonas syringae	mnldkalvlrtcannmadhcgliwpasgtveskywqstrrhenglvgllwgagtsaflsvhadarwivcevavadiisleepgmvkfpraevvhvgdrisashfisarqadpastptpmtaatppptpatanvtlpvaeqashevfdvalvsaaappvntlpvttpqnlqtatygstlsgdnhsrliagygsnetagnhsdliagygstgtagsdsslvagygstqtaggdsaltagygstqtaregsnltagygstgtagsdssliagygstqtsgedssltagygstqtaqegsnltagygstgtagsdssliagygstqtsggdssltagygstqtaqegsnltagygstgtagsdssliagygstqtsgedssltagygstqtaqegsnltagygstgtagsdssliagygstqtsggdssltagygstqtaqegsnltsgygstgtagadssliagygstqtsgsdsaltagygstqtaqegsnltagygstgtagsdssliagygstqtsgsdssltagygstqtaqegsnltagygststagvdssliagygstqtsgsdsaltagygstqtaqegsnltagygstgtagadssliagygstqtsgsdsaltagygstqtaqegsnltagygstgtagadssliagygstqtsgsessltagygstqtaregstltagygstgtagadssliagygstqtsgsessltagygstqtaqqgsvltsgygstqtagaasnlttgygstgtaghesfiiagygstqtaghksiltagygstqtardgsdliagygstgtagsgssliagygstqtasyrsmltagygstqtarehsdlvtgygststagsnssliagygstqtagfksiltagygstqtaqersdlvagygststagysssliagygstqtagygstlttgygstqtaqensslttgygststagysssliagygstqtagyestltagygstqtaqersdlvtgygststagyassliagygstqtagyestltagygstqtaqensslttgygststagfassliagygstqtagykstltagygstqtaeygssltagygstatagqdssliagygssltsgirsfltagygstliaglrsvliagygssltsgirstltagygsnqiasygssliaghesiqvagnksmliagkgssqtagfrstliagagsvqlagdrsrliagadsnqtagdrskllagnnsyltagdrskltgghdctlmagdqsrltagknsiltagarskligsegstlsagedstlifrlwdgkryrqlvartgengveadipyyvnedddivdkpdedddwieve	mnldkalvlrtcannmadhcgliwpasgtveskywqstrrhenglvgllwgagtsaflsvhadarwivcevavadiisleepgmvkfpraevvhvgdrisashfisarqadpastptpmtaatppptpatanvtlpvaeqashevfdvalvsaaappvntlpvttpqnlqtatygstlsgdnhsrli	['AGYGSNETAGNHSDLI', 'AGYGSTGTAGSDSSLV', 'AGYGSTQTAGGDSALT', 'AGYGSTQTAREGSNLT', 'AGYGSTGTAGSDSSLI', 'AGYGSTQTSGEDSSLT', 'AGYGSTQTAQEGSNLT', 'AGYGSTGTAGSDSSLI', 'AGYGSTQTSGGDSSLT', 'AGYGSTQTAQEGSNLT', 'AGYGSTGTAGSDSSLI', 'AGYGSTQTSGEDSSLT', 'AGYGSTQTAQEGSNLT', 'AGYGSTGTAGSDSSLI', 'AGYGSTQTSGGDSSLT', 'AGYGSTQTAQEGSNLT', 'SGYGSTGTAGADSSLI', 'AGYGSTQTSGSDSALT', 'AGYGSTQTAQEGSNLT', 'AGYGSTGTAGSDSSLI', 'AGYGSTQTSGSDSSLT', 'AGYGSTQTAQEGSNLT', 'AGYGSTSTAGVDSSLI', 'AGYGSTQTSGSDSALT', 'AGYGSTQTAQEGSNLT', 'AGYGSTGTAGADSSLI', 'AGYGSTQTSGSDSALT', 'AGYGSTQTAQEGSNLT', 'AGYGSTGTAGADSSLI', 'AGYGSTQTSGSESSLT', 'AGYGSTQTAREGSTLT', 'AGYGSTGTAGADSSLI', 'AGYGSTQTSGSESSLT', 'AGYGSTQTAQQGSVLT', 'SGYGSTQTAGAASNLT', 'TGYGSTGTAGHESFII', 'AGYGSTQTAGHKSILT', 'AGYGSTQTARDGSDLI', 'AGYGSTGTAGSGSSLI', 'AGYGSTQTASYRSMLT', 'AGYGSTQTAREHSDLV', 'TGYGSTSTAGSNSSLI', 'AGYGSTQTAGFKSILT', 'AGYGSTQTAQERSDLV', 'AGYGSTSTAGYSSSLI', 'AGYGSTQTAGYGSTLT', 'TGYGSTQTAQENSSLT', 'TGYGSTSTAGYSSSLI', 'AGYGSTQTAGYESTLT', 'AGYGSTQTAQERSDLV', 'TGYGSTSTAGYASSLI', 'AGYGSTQTAGYESTLT', 'AGYGSTQTAQENSSLT', 'TGYGSTSTAGFASSLI', 'AGYGSTQTAGYKSTLT', 'AGYGSTQTAEYGSSLT', 'AGYGSTATAGQDSSLI']	['AGYGSSLTSGIRSFLT', 'AGYGSTLIAGLRSVLI', 'AGYGSSLTSGIRSTLT', 'AGYGSNQIASYGSSLI', 'AGHESIQVAGNKSMLI', 'AGKGSSQTAGFRSTLI', 'AGAGSVQLAGDRSRLI', 'AGADSNQTAGDRSKLL', 'AGNNSYLTAGDRSKLT', 'GGHDCTLMAGDQSRLT', 'AGKNSILTAGARSKLI', 'GSEGSTLSAGEDSTLI']	frlwdgkryrqlvartgengveadipyyvnedddivdkpdedddwieve	728054	Multispecies	Genome sequencing and assembly	Complete	Isolates of Pseudomonas syringae phylogroup 2 and Pseudomonas viridiflava phylogroup 7 Genome sequencing and assembly	These Pseudomonas syringae phylogroup 2 and Pseudomonas viridiflava phylogroup 7 strains were isolated from bacterial stem blight-diseased alfalfa (Medicago sativa) plants from the Western and Midwestern United States. These sequences can be used to investigate virulence genes contributing to bacterial stem blight, and for comparison to other Pseudomonas syringae and Pseudomonas viridiflava strains isolated from other hosts.	20	['10421821', '10421811', '10421801', '10421791', '10421781', '10410711', '10410681', '10167881', '10067811', '10065151', '10065141', '10065131', '10065121', '10063481', '10062231', '10062051', '10062041', '10062031', '10062011', '10061991']	['244x', '301x', '279x', '301x', '323x', '274x', '350x', '530.0x', '382.0x', '310.0x', '140.0x', '376.0x', '355.0x', '389.0x', '357.0x', '310.0x', '340.0x', '402.0x', '165.0x', '478.0x']	['Oxford Nanopore MinION', 'Oxford Nanopore MinION', 'Oxford Nanopore MinION', 'Oxford Nanopore MinION', 'Oxford Nanopore MinION', 'Oxford Nanopore MinION', 'Oxford Nanopore MinION', 'Illumina; Oxford Nanopore', 'Illumina; Oxford Nanopore', 'Illumina; Oxford Nanopore', 'Illumina; Oxford Nanopore', 'Illumina; Oxford Nanopore', 'Illumina; Oxford Nanopore', 'Illumina; Oxford Nanopore', 'Illumina; Oxford Nanopore', 'Illumina; Oxford Nanopore', 'Illumina; Oxford Nanopore', 'Illumina; Oxford Nanopore', 'Illumina; Oxford Nanopore', 'Illumina; Oxford Nanopore']	['yes', 'yes', 'yes', 'yes', 'yes', 'yes', 'yes', 'yes', 'yes', 'yes', 'yes', 'yes', 'yes', 'yes', 'yes', 'yes', 'yes', 'yes', 'yes', 'yes']	['https://ftp.ncbi.nlm.nih.gov/genomes/all/GCF/019/104/085/GCF_019104085.1_ASM1910408v1/GCF_019104085.1_ASM1910408v1_assembly_stats.txt', 'https://ftp.ncbi.nlm.nih.gov/genomes/all/GCF/019/104/065/GCF_019104065.1_ASM1910406v1/GCF_019104065.1_ASM1910406v1_assembly_stats.txt', 'https://ftp.ncbi.nlm.nih.gov/genomes/all/GCF/019/104/045/GCF_019104045.1_ASM1910404v1/GCF_019104045.1_ASM1910404v1_assembly_stats.txt', 'https://ftp.ncbi.nlm.nih.gov/genomes/all/GCF/019/104/025/GCF_019104025.1_ASM1910402v1/GCF_019104025.1_ASM1910402v1_assembly_stats.txt', 'https://ftp.ncbi.nlm.nih.gov/genomes/all/GCF/019/104/005/GCF_019104005.1_ASM1910400v1/GCF_019104005.1_ASM1910400v1_assembly_stats.txt', 'https://ftp.ncbi.nlm.nih.gov/genomes/all/GCF/019/083/885/GCF_019083885.1_ASM1908388v1/GCF_019083885.1_ASM1908388v1_assembly_stats.txt', 'https://ftp.ncbi.nlm.nih.gov/genomes/all/GCF/019/083/835/GCF_019083835.1_ASM1908383v1/GCF_019083835.1_ASM1908383v1_assembly_stats.txt', 'https://ftp.ncbi.nlm.nih.gov/genomes/all/GCF/018/604/405/GCF_018604405.1_ASM1860440v1/GCF_018604405.1_ASM1860440v1_assembly_stats.txt', 'https://ftp.ncbi.nlm.nih.gov/genomes/all/GCF/018/394/375/GCF_018394375.1_ASM1839437v1/GCF_018394375.1_ASM1839437v1_assembly_stats.txt', 'https://ftp.ncbi.nlm.nih.gov/genomes/all/GCF/018/388/545/GCF_018388545.1_ASM1838854v1/GCF_018388545.1_ASM1838854v1_assembly_stats.txt', 'https://ftp.ncbi.nlm.nih.gov/genomes/all/GCF/018/388/525/GCF_018388525.1_ASM1838852v1/GCF_018388525.1_ASM1838852v1_assembly_stats.txt', 'https://ftp.ncbi.nlm.nih.gov/genomes/all/GCF/018/388/505/GCF_018388505.1_ASM1838850v1/GCF_018388505.1_ASM1838850v1_assembly_stats.txt', 'https://ftp.ncbi.nlm.nih.gov/genomes/all/GCF/018/388/485/GCF_018388485.1_ASM1838848v1/GCF_018388485.1_ASM1838848v1_assembly_stats.txt', 'https://ftp.ncbi.nlm.nih.gov/genomes/all/GCF/018/385/455/GCF_018385455.1_ASM1838545v1/GCF_018385455.1_ASM1838545v1_assembly_stats.txt', 'https://ftp.ncbi.nlm.nih.gov/genomes/all/GCF/018/383/755/GCF_018383755.1_ASM1838375v1/GCF_018383755.1_ASM1838375v1_assembly_stats.txt', 'https://ftp.ncbi.nlm.nih.gov/genomes/all/GCF/018/383/465/GCF_018383465.1_ASM1838346v1/GCF_018383465.1_ASM1838346v1_assembly_stats.txt', 'https://ftp.ncbi.nlm.nih.gov/genomes/all/GCF/018/383/485/GCF_018383485.1_ASM1838348v1/GCF_018383485.1_ASM1838348v1_assembly_stats.txt', 'https://ftp.ncbi.nlm.nih.gov/genomes/all/GCF/018/383/455/GCF_018383455.1_ASM1838345v1/GCF_018383455.1_ASM1838345v1_assembly_stats.txt', 'https://ftp.ncbi.nlm.nih.gov/genomes/all/GCF/018/383/435/GCF_018383435.1_ASM1838343v1/GCF_018383435.1_ASM1838343v1_assembly_stats.txt', 'https://ftp.ncbi.nlm.nih.gov/genomes/all/GCF/018/383/395/GCF_018383395.1_ASM1838339v1/GCF_018383395.1_ASM1838339v1_assembly_stats.txt']
62	152	MBS7416684.1	0.000171699	15	1340	17-May-21	17-May-21	Ice nucleation protein [Pseudomonas syringae]	PRJNA728054	Pseudomonas syringae	mnldkalvlrtcannmadhcgliwpasgtveskywqstrrhenglvgllwgagtsaflsvhadarwivcevavadiisleepgmvkfpraevvhvgdrisashfisarqadpastptptpmtaptptpatanvtlpvaeqashevfdvalvsaaappvntlpvttpqnlqtatygstlsgdnhsrliagygsnetagnhsdliagygstgtagsdsslvagygstqtaggdsaltagygstqtaregsnltagygstgtagsdssliagygstqtsgedssltagygstqtaqegsnltagygstgtagsdssliagygstqtsggdssltagygstqtaqegsnltagygstgtagsdssliagygstqtsgedssltagygstqtaqegsnltagygstgtagsdssliagygstqtsggdssltagygstqtaqegsnltsgygstgtagadssliagygstqtsgsdsaltagygstqtaqegsnltagygstgtagsdssliagygstqtsgsdssltagygstqtaqegsnltagygststagvdssliagygstqtsgsdsaltagygstqtaqegsnltagygstgtagadssliagygstqtsgsdsaltagygstqtaqegsnltagygstgtagadssliagygstqtsgsessltagygstqtaregstltagygstgtagadssliagygstqtsgsessltagygstqtaqqgsvltsgygstqtagaasnlttgygstgtaghesfiiagygstqtaghksiltagygstqtardgsdliagygstgtagsgssliagygstqtasyrsmltagygstqtarehsdlvtgygststagsnssliagygstqtagfksiltagygstqtaqersdlvagygststagysssliagygstqtagygstlttgygstqtaqensslttgygststagysssliagygstqtagyestltagygstqtaqersdlvtgygststagyassliagygstqtagyestltagygstqtaqensslttgygststagfassliagygstqtagykstltagygstqtaeygssltagygstatagqdssliagygssltsgirsfltagygstliaglrsvliagygssltsgirstltagygsnqiasygssliaghesiqvagnksmliagkgssqtagfrstliagagsvqlagdrsrliagadsnqtagdrskllagnnsyltagdrskltgghdctlmagdqsrltagknsiltagarskligsegstlsagedstlifrlwdgkryrqlvartgengveadipyyvnedddivdkpdedddwieve	mnldkalvlrtcannmadhcgliwpasgtveskywqstrrhenglvgllwgagtsaflsvhadarwivcevavadiisleepgmvkfpraevvhvgdrisashfisarqadpastptptpmtaptptpatanvtlpvaeqashevfdvalvsaaappvntlpvttpqnlqtatygstlsgdnhsrli	['AGYGSNETAGNHSDLI', 'AGYGSTGTAGSDSSLV', 'AGYGSTQTAGGDSALT', 'AGYGSTQTAREGSNLT', 'AGYGSTGTAGSDSSLI', 'AGYGSTQTSGEDSSLT', 'AGYGSTQTAQEGSNLT', 'AGYGSTGTAGSDSSLI', 'AGYGSTQTSGGDSSLT', 'AGYGSTQTAQEGSNLT', 'AGYGSTGTAGSDSSLI', 'AGYGSTQTSGEDSSLT', 'AGYGSTQTAQEGSNLT', 'AGYGSTGTAGSDSSLI', 'AGYGSTQTSGGDSSLT', 'AGYGSTQTAQEGSNLT', 'SGYGSTGTAGADSSLI', 'AGYGSTQTSGSDSALT', 'AGYGSTQTAQEGSNLT', 'AGYGSTGTAGSDSSLI', 'AGYGSTQTSGSDSSLT', 'AGYGSTQTAQEGSNLT', 'AGYGSTSTAGVDSSLI', 'AGYGSTQTSGSDSALT', 'AGYGSTQTAQEGSNLT', 'AGYGSTGTAGADSSLI', 'AGYGSTQTSGSDSALT', 'AGYGSTQTAQEGSNLT', 'AGYGSTGTAGADSSLI', 'AGYGSTQTSGSESSLT', 'AGYGSTQTAREGSTLT', 'AGYGSTGTAGADSSLI', 'AGYGSTQTSGSESSLT', 'AGYGSTQTAQQGSVLT', 'SGYGSTQTAGAASNLT', 'TGYGSTGTAGHESFII', 'AGYGSTQTAGHKSILT', 'AGYGSTQTARDGSDLI', 'AGYGSTGTAGSGSSLI', 'AGYGSTQTASYRSMLT', 'AGYGSTQTAREHSDLV', 'TGYGSTSTAGSNSSLI', 'AGYGSTQTAGFKSILT', 'AGYGSTQTAQERSDLV', 'AGYGSTSTAGYSSSLI', 'AGYGSTQTAGYGSTLT', 'TGYGSTQTAQENSSLT', 'TGYGSTSTAGYSSSLI', 'AGYGSTQTAGYESTLT', 'AGYGSTQTAQERSDLV', 'TGYGSTSTAGYASSLI', 'AGYGSTQTAGYESTLT', 'AGYGSTQTAQENSSLT', 'TGYGSTSTAGFASSLI', 'AGYGSTQTAGYKSTLT', 'AGYGSTQTAEYGSSLT', 'AGYGSTATAGQDSSLI']	['AGYGSSLTSGIRSFLT', 'AGYGSTLIAGLRSVLI', 'AGYGSSLTSGIRSTLT', 'AGYGSNQIASYGSSLI', 'AGHESIQVAGNKSMLI', 'AGKGSSQTAGFRSTLI', 'AGAGSVQLAGDRSRLI', 'AGADSNQTAGDRSKLL', 'AGNNSYLTAGDRSKLT', 'GGHDCTLMAGDQSRLT', 'AGKNSILTAGARSKLI', 'GSEGSTLSAGEDSTLI']	frlwdgkryrqlvartgengveadipyyvnedddivdkpdedddwieve	728054	Multispecies	Genome sequencing and assembly	Complete	Isolates of Pseudomonas syringae phylogroup 2 and Pseudomonas viridiflava phylogroup 7 Genome sequencing and assembly	These Pseudomonas syringae phylogroup 2 and Pseudomonas viridiflava phylogroup 7 strains were isolated from bacterial stem blight-diseased alfalfa (Medicago sativa) plants from the Western and Midwestern United States. These sequences can be used to investigate virulence genes contributing to bacterial stem blight, and for comparison to other Pseudomonas syringae and Pseudomonas viridiflava strains isolated from other hosts.	20	['10421821', '10421811', '10421801', '10421791', '10421781', '10410711', '10410681', '10167881', '10067811', '10065151', '10065141', '10065131', '10065121', '10063481', '10062231', '10062051', '10062041', '10062031', '10062011', '10061991']	['244x', '301x', '279x', '301x', '323x', '274x', '350x', '530.0x', '382.0x', '310.0x', '140.0x', '376.0x', '355.0x', '389.0x', '357.0x', '310.0x', '340.0x', '402.0x', '165.0x', '478.0x']	['Oxford Nanopore MinION', 'Oxford Nanopore MinION', 'Oxford Nanopore MinION', 'Oxford Nanopore MinION', 'Oxford Nanopore MinION', 'Oxford Nanopore MinION', 'Oxford Nanopore MinION', 'Illumina; Oxford Nanopore', 'Illumina; Oxford Nanopore', 'Illumina; Oxford Nanopore', 'Illumina; Oxford Nanopore', 'Illumina; Oxford Nanopore', 'Illumina; Oxford Nanopore', 'Illumina; Oxford Nanopore', 'Illumina; Oxford Nanopore', 'Illumina; Oxford Nanopore', 'Illumina; Oxford Nanopore', 'Illumina; Oxford Nanopore', 'Illumina; Oxford Nanopore', 'Illumina; Oxford Nanopore']	['yes', 'yes', 'yes', 'yes', 'yes', 'yes', 'yes', 'yes', 'yes', 'yes', 'yes', 'yes', 'yes', 'yes', 'yes', 'yes', 'yes', 'yes', 'yes', 'yes']	['https://ftp.ncbi.nlm.nih.gov/genomes/all/GCF/019/104/085/GCF_019104085.1_ASM1910408v1/GCF_019104085.1_ASM1910408v1_assembly_stats.txt', 'https://ftp.ncbi.nlm.nih.gov/genomes/all/GCF/019/104/065/GCF_019104065.1_ASM1910406v1/GCF_019104065.1_ASM1910406v1_assembly_stats.txt', 'https://ftp.ncbi.nlm.nih.gov/genomes/all/GCF/019/104/045/GCF_019104045.1_ASM1910404v1/GCF_019104045.1_ASM1910404v1_assembly_stats.txt', 'https://ftp.ncbi.nlm.nih.gov/genomes/all/GCF/019/104/025/GCF_019104025.1_ASM1910402v1/GCF_019104025.1_ASM1910402v1_assembly_stats.txt', 'https://ftp.ncbi.nlm.nih.gov/genomes/all/GCF/019/104/005/GCF_019104005.1_ASM1910400v1/GCF_019104005.1_ASM1910400v1_assembly_stats.txt', 'https://ftp.ncbi.nlm.nih.gov/genomes/all/GCF/019/083/885/GCF_019083885.1_ASM1908388v1/GCF_019083885.1_ASM1908388v1_assembly_stats.txt', 'https://ftp.ncbi.nlm.nih.gov/genomes/all/GCF/019/083/835/GCF_019083835.1_ASM1908383v1/GCF_019083835.1_ASM1908383v1_assembly_stats.txt', 'https://ftp.ncbi.nlm.nih.gov/genomes/all/GCF/018/604/405/GCF_018604405.1_ASM1860440v1/GCF_018604405.1_ASM1860440v1_assembly_stats.txt', 'https://ftp.ncbi.nlm.nih.gov/genomes/all/GCF/018/394/375/GCF_018394375.1_ASM1839437v1/GCF_018394375.1_ASM1839437v1_assembly_stats.txt', 'https://ftp.ncbi.nlm.nih.gov/genomes/all/GCF/018/388/545/GCF_018388545.1_ASM1838854v1/GCF_018388545.1_ASM1838854v1_assembly_stats.txt', 'https://ftp.ncbi.nlm.nih.gov/genomes/all/GCF/018/388/525/GCF_018388525.1_ASM1838852v1/GCF_018388525.1_ASM1838852v1_assembly_stats.txt', 'https://ftp.ncbi.nlm.nih.gov/genomes/all/GCF/018/388/505/GCF_018388505.1_ASM1838850v1/GCF_018388505.1_ASM1838850v1_assembly_stats.txt', 'https://ftp.ncbi.nlm.nih.gov/genomes/all/GCF/018/388/485/GCF_018388485.1_ASM1838848v1/GCF_018388485.1_ASM1838848v1_assembly_stats.txt', 'https://ftp.ncbi.nlm.nih.gov/genomes/all/GCF/018/385/455/GCF_018385455.1_ASM1838545v1/GCF_018385455.1_ASM1838545v1_assembly_stats.txt', 'https://ftp.ncbi.nlm.nih.gov/genomes/all/GCF/018/383/755/GCF_018383755.1_ASM1838375v1/GCF_018383755.1_ASM1838375v1_assembly_stats.txt', 'https://ftp.ncbi.nlm.nih.gov/genomes/all/GCF/018/383/465/GCF_018383465.1_ASM1838346v1/GCF_018383465.1_ASM1838346v1_assembly_stats.txt', 'https://ftp.ncbi.nlm.nih.gov/genomes/all/GCF/018/383/485/GCF_018383485.1_ASM1838348v1/GCF_018383485.1_ASM1838348v1_assembly_stats.txt', 'https://ftp.ncbi.nlm.nih.gov/genomes/all/GCF/018/383/455/GCF_018383455.1_ASM1838345v1/GCF_018383455.1_ASM1838345v1_assembly_stats.txt', 'https://ftp.ncbi.nlm.nih.gov/genomes/all/GCF/018/383/435/GCF_018383435.1_ASM1838343v1/GCF_018383435.1_ASM1838343v1_assembly_stats.txt', 'https://ftp.ncbi.nlm.nih.gov/genomes/all/GCF/018/383/395/GCF_018383395.1_ASM1838339v1/GCF_018383395.1_ASM1838339v1_assembly_stats.txt']
63	166	QXG42733.1	0.000171706	15	1326	04-Jul-21	04-Jul-21	Ice nucleation protein [Pseudomonas viridiflava]	PRJNA728054	Pseudomonas viridiflava	mtiekalvlrtcannmadhcglvwpdsgrveckywqltrkhenglvgllwgagtsaflslhadarwvvcevivtdllgleepgmvkfpraevvhvgdkisasrfiskhqadcasnppspvatavlpvaehvdshesfdvalvsgvdqpghtlpaqtpqtlqtatyggtlsgennsrliagygstetagnhsdliagygstgtagsdsslvagygstqtaggesaltagygstqtaqegsnltagygstgtagsdssliagygstqtsggdssltagygstqtaregsnltagygstgtagsdssliagygstqtsgedssltagygstqtaqegsnltagygstgtagsdssliagygstqtsggdssltagygstqtaregsqltsgygstgtagsdssliagygstqtsgsdsaltagygstqtaqqgsnltsgygstgtagsdssliagygstqtsgsdssltagygstqtaqegsnltagygstgtagsdssliagygstqtsggdsaltagygstqtaqegsnltagygstgtagsessliagygstqtsgsdssltagygstqtaqegsnltagygstgtagsdssliagygstqtsggdsaltagygstqtaqegsnltagygstgtagsessliagygstqtsgsdsaltagygstqtaqegsnltagygstgtagsdssliagygstqtsgsdssltagygstqtaqqgsvltagygstqtagadsnltsgygstgtaghdsfivagygstqtsghkgiltagygstqtardgsdliagygstgtagssssliagygstqtasyrsmltagygstqtarensdlvagygststagsnssliagygstqtagfksvltagygstqtaqersdlvtgygststagysssliagygstqtagyestltagygstqtaqdssslttgygststagysssliagygstqtagyqstltagygstqtaqelsdlvtgygststagysssliagygstqtagyestltagygstqtaqensslttgygststagfassliagygstqtagyestltagygstqtaergssltagygstatagedssliagygstltsgirslltagygstliaglrsvliagygssltsgmrssltagygsnqiasygssliaghesiqvaghksmliagkgssqtagfrstliagvgsvqmagdrskliagadsnqtagdrskllagnnsyltagdrskltggndctlmagdqsrltagknsfltagarsrligsegsilsggenstlifrlwdgkryrqlvaktgengveadmpyyvdesddivvkpdedyi	mtiekalvlrtcannmadhcglvwpdsgrveckywqltrkhenglvgllwgagtsaflslhadarwvvcevivtdllgleepgmvkfpraevvhvgdkisasrfiskhqadcasnppspvatavlpvaehvdshesfdvalvsgvdqpghtlpaqtpqtlqtatyggtlsgennsrli	['AGYGSTETAGNHSDLI', 'AGYGSTGTAGSDSSLV', 'AGYGSTQTAGGESALT', 'AGYGSTQTAQEGSNLT', 'AGYGSTGTAGSDSSLI', 'AGYGSTQTSGGDSSLT', 'AGYGSTQTAREGSNLT', 'AGYGSTGTAGSDSSLI', 'AGYGSTQTSGEDSSLT', 'AGYGSTQTAQEGSNLT', 'AGYGSTGTAGSDSSLI', 'AGYGSTQTSGGDSSLT', 'AGYGSTQTAREGSQLT', 'SGYGSTGTAGSDSSLI', 'AGYGSTQTSGSDSALT', 'AGYGSTQTAQQGSNLT', 'SGYGSTGTAGSDSSLI', 'AGYGSTQTSGSDSSLT', 'AGYGSTQTAQEGSNLT', 'AGYGSTGTAGSDSSLI', 'AGYGSTQTSGGDSALT', 'AGYGSTQTAQEGSNLT', 'AGYGSTGTAGSESSLI', 'AGYGSTQTSGSDSSLT', 'AGYGSTQTAQEGSNLT', 'AGYGSTGTAGSDSSLI', 'AGYGSTQTSGGDSALT', 'AGYGSTQTAQEGSNLT', 'AGYGSTGTAGSESSLI', 'AGYGSTQTSGSDSALT', 'AGYGSTQTAQEGSNLT', 'AGYGSTGTAGSDSSLI', 'AGYGSTQTSGSDSSLT', 'AGYGSTQTAQQGSVLT', 'AGYGSTQTAGADSNLT', 'SGYGSTGTAGHDSFIV', 'AGYGSTQTSGHKGILT', 'AGYGSTQTARDGSDLI', 'AGYGSTGTAGSSSSLI', 'AGYGSTQTASYRSMLT', 'AGYGSTQTARENSDLV', 'AGYGSTSTAGSNSSLI', 'AGYGSTQTAGFKSVLT', 'AGYGSTQTAQERSDLV', 'TGYGSTSTAGYSSSLI', 'AGYGSTQTAGYESTLT', 'AGYGSTQTAQDSSSLT', 'TGYGSTSTAGYSSSLI', 'AGYGSTQTAGYQSTLT', 'AGYGSTQTAQELSDLV', 'TGYGSTSTAGYSSSLI', 'AGYGSTQTAGYESTLT', 'AGYGSTQTAQENSSLT', 'TGYGSTSTAGFASSLI', 'AGYGSTQTAGYESTLT', 'AGYGSTQTAERGSSLT', 'AGYGSTATAGEDSSLI']	['AGYGSTLTSGIRSLLT', 'AGYGSTLIAGLRSVLI', 'AGYGSSLTSGMRSSLT', 'AGYGSNQIASYGSSLI', 'AGHESIQVAGHKSMLI', 'AGKGSSQTAGFRSTLI', 'AGVGSVQMAGDRSKLI', 'AGADSNQTAGDRSKLL', 'AGNNSYLTAGDRSKLT', 'GGNDCTLMAGDQSRLT', 'AGKNSFLTAGARSRLI', 'GSEGSILSGGENSTLI']	frlwdgkryrqlvaktgengveadmpyyvdesddivvkpdedyi	728054	Multispecies	Genome sequencing and assembly	Complete	Isolates of Pseudomonas syringae phylogroup 2 and Pseudomonas viridiflava phylogroup 7 Genome sequencing and assembly	These Pseudomonas syringae phylogroup 2 and Pseudomonas viridiflava phylogroup 7 strains were isolated from bacterial stem blight-diseased alfalfa (Medicago sativa) plants from the Western and Midwestern United States. These sequences can be used to investigate virulence genes contributing to bacterial stem blight, and for comparison to other Pseudomonas syringae and Pseudomonas viridiflava strains isolated from other hosts.	20	['10421821', '10421811', '10421801', '10421791', '10421781', '10410711', '10410681', '10167881', '10067811', '10065151', '10065141', '10065131', '10065121', '10063481', '10062231', '10062051', '10062041', '10062031', '10062011', '10061991']	['244x', '301x', '279x', '301x', '323x', '274x', '350x', '530.0x', '382.0x', '310.0x', '140.0x', '376.0x', '355.0x', '389.0x', '357.0x', '310.0x', '340.0x', '402.0x', '165.0x', '478.0x']	['Oxford Nanopore MinION', 'Oxford Nanopore MinION', 'Oxford Nanopore MinION', 'Oxford Nanopore MinION', 'Oxford Nanopore MinION', 'Oxford Nanopore MinION', 'Oxford Nanopore MinION', 'Illumina; Oxford Nanopore', 'Illumina; Oxford Nanopore', 'Illumina; Oxford Nanopore', 'Illumina; Oxford Nanopore', 'Illumina; Oxford Nanopore', 'Illumina; Oxford Nanopore', 'Illumina; Oxford Nanopore', 'Illumina; Oxford Nanopore', 'Illumina; Oxford Nanopore', 'Illumina; Oxford Nanopore', 'Illumina; Oxford Nanopore', 'Illumina; Oxford Nanopore', 'Illumina; Oxford Nanopore']	['yes', 'yes', 'yes', 'yes', 'yes', 'yes', 'yes', 'yes', 'yes', 'yes', 'yes', 'yes', 'yes', 'yes', 'yes', 'yes', 'yes', 'yes', 'yes', 'yes']	['https://ftp.ncbi.nlm.nih.gov/genomes/all/GCF/019/104/085/GCF_019104085.1_ASM1910408v1/GCF_019104085.1_ASM1910408v1_assembly_stats.txt', 'https://ftp.ncbi.nlm.nih.gov/genomes/all/GCF/019/104/065/GCF_019104065.1_ASM1910406v1/GCF_019104065.1_ASM1910406v1_assembly_stats.txt', 'https://ftp.ncbi.nlm.nih.gov/genomes/all/GCF/019/104/045/GCF_019104045.1_ASM1910404v1/GCF_019104045.1_ASM1910404v1_assembly_stats.txt', 'https://ftp.ncbi.nlm.nih.gov/genomes/all/GCF/019/104/025/GCF_019104025.1_ASM1910402v1/GCF_019104025.1_ASM1910402v1_assembly_stats.txt', 'https://ftp.ncbi.nlm.nih.gov/genomes/all/GCF/019/104/005/GCF_019104005.1_ASM1910400v1/GCF_019104005.1_ASM1910400v1_assembly_stats.txt', 'https://ftp.ncbi.nlm.nih.gov/genomes/all/GCF/019/083/885/GCF_019083885.1_ASM1908388v1/GCF_019083885.1_ASM1908388v1_assembly_stats.txt', 'https://ftp.ncbi.nlm.nih.gov/genomes/all/GCF/019/083/835/GCF_019083835.1_ASM1908383v1/GCF_019083835.1_ASM1908383v1_assembly_stats.txt', 'https://ftp.ncbi.nlm.nih.gov/genomes/all/GCF/018/604/405/GCF_018604405.1_ASM1860440v1/GCF_018604405.1_ASM1860440v1_assembly_stats.txt', 'https://ftp.ncbi.nlm.nih.gov/genomes/all/GCF/018/394/375/GCF_018394375.1_ASM1839437v1/GCF_018394375.1_ASM1839437v1_assembly_stats.txt', 'https://ftp.ncbi.nlm.nih.gov/genomes/all/GCF/018/388/545/GCF_018388545.1_ASM1838854v1/GCF_018388545.1_ASM1838854v1_assembly_stats.txt', 'https://ftp.ncbi.nlm.nih.gov/genomes/all/GCF/018/388/525/GCF_018388525.1_ASM1838852v1/GCF_018388525.1_ASM1838852v1_assembly_stats.txt', 'https://ftp.ncbi.nlm.nih.gov/genomes/all/GCF/018/388/505/GCF_018388505.1_ASM1838850v1/GCF_018388505.1_ASM1838850v1_assembly_stats.txt', 'https://ftp.ncbi.nlm.nih.gov/genomes/all/GCF/018/388/485/GCF_018388485.1_ASM1838848v1/GCF_018388485.1_ASM1838848v1_assembly_stats.txt', 'https://ftp.ncbi.nlm.nih.gov/genomes/all/GCF/018/385/455/GCF_018385455.1_ASM1838545v1/GCF_018385455.1_ASM1838545v1_assembly_stats.txt', 'https://ftp.ncbi.nlm.nih.gov/genomes/all/GCF/018/383/755/GCF_018383755.1_ASM1838375v1/GCF_018383755.1_ASM1838375v1_assembly_stats.txt', 'https://ftp.ncbi.nlm.nih.gov/genomes/all/GCF/018/383/465/GCF_018383465.1_ASM1838346v1/GCF_018383465.1_ASM1838346v1_assembly_stats.txt', 'https://ftp.ncbi.nlm.nih.gov/genomes/all/GCF/018/383/485/GCF_018383485.1_ASM1838348v1/GCF_018383485.1_ASM1838348v1_assembly_stats.txt', 'https://ftp.ncbi.nlm.nih.gov/genomes/all/GCF/018/383/455/GCF_018383455.1_ASM1838345v1/GCF_018383455.1_ASM1838345v1_assembly_stats.txt', 'https://ftp.ncbi.nlm.nih.gov/genomes/all/GCF/018/383/435/GCF_018383435.1_ASM1838343v1/GCF_018383435.1_ASM1838343v1_assembly_stats.txt', 'https://ftp.ncbi.nlm.nih.gov/genomes/all/GCF/018/383/395/GCF_018383395.1_ASM1838339v1/GCF_018383395.1_ASM1838339v1_assembly_stats.txt']
64	176	QXG22976.1	0.000171714	15	1310	04-Jul-21	04-Jul-21	Ice nucleation protein [Pseudomonas viridiflava]	PRJNA728054	Pseudomonas viridiflava	mtiekalvlrtcannmadhcglvwpdagmveckywqltrkhenglvgllwgagtsaflslhadarwvvcevvvtdligleepgmvkfprgevvhvgdkisasrfiskhqadcasnppspvatavlpvaehvdshesfdvalvsgvdqpghtlpaqtpqtlqtatyggtlsgennsrliagygstetagnhsdliagygstgtagsdsslvagygstqtaggesaltagygstqtaqegsnltagygstgtagsdssliagygstqtsggdssltagygstqtaregsnltagygstgtagsdssliagygstqtsgedssltagygstqtaqegsnltagygstgtagsdssliagygstqtsggdssltagygstqtaqegsqltsgygstgtagsdssliagygstqtsgsdsaltagygstqtaqqgsnltsgygstgtagsdssliagygstqtsgsdssltagygstqtaqegsnltagygstgtagsdssliagygstqtsggdsaltagygstqtaqegsnltagygstgtagsessliagygstqtsgsdssltagygstqtaqqgsnltagygstgtagsdssliagygstqtsggdsaltagygstqtaqegsnltagygstgtagsessliagygstqtsgsdssltagygstqtaqegsnltagygstgtagadssliagygstqtsgsdssltagygstqtagadsnltsgygstgtaghdsfivagygstqtsghkgiltagygstqtardgsdliagygstgtagssssliagygstqtasyrsmltagygstqtaregsdlvagygststagsnssliagygstqtagfksiltagygstqtaqersdlvtgygststagysssliagygstqtagyqstltagygstqtaqessslttgygststagysssliagygstqtagyqstltagygstqtaqelsdlvtgygststagysssliagygstqtagyestltagygstqtaqensslttgygststagfassliagygstqtagyestltagygstqtaergssltagygstatagedssliagygstltsgirslltagygstliaglrsvliagygssltsgmrssltagygsnqiasygssliaghesiqvaghksmliagkgssqtagfrstliagvgsvqmagdrskliagadsnqtagdrskllagnnsyltagdrskltggndctlmagdqsrltagknsfltagarsrligsegsilsggenstlifrlwdgkryrqlvaktgengveadmpyyvdesddivvkpdedyi	mtiekalvlrtcannmadhcglvwpdagmveckywqltrkhenglvgllwgagtsaflslhadarwvvcevvvtdligleepgmvkfprgevvhvgdkisasrfiskhqadcasnppspvatavlpvaehvdshesfdvalvsgvdqpghtlpaqtpqtlqtatyggtlsgennsrli	['AGYGSTETAGNHSDLI', 'AGYGSTGTAGSDSSLV', 'AGYGSTQTAGGESALT', 'AGYGSTQTAQEGSNLT', 'AGYGSTGTAGSDSSLI', 'AGYGSTQTSGGDSSLT', 'AGYGSTQTAREGSNLT', 'AGYGSTGTAGSDSSLI', 'AGYGSTQTSGEDSSLT', 'AGYGSTQTAQEGSNLT', 'AGYGSTGTAGSDSSLI', 'AGYGSTQTSGGDSSLT', 'AGYGSTQTAQEGSQLT', 'SGYGSTGTAGSDSSLI', 'AGYGSTQTSGSDSALT', 'AGYGSTQTAQQGSNLT', 'SGYGSTGTAGSDSSLI', 'AGYGSTQTSGSDSSLT', 'AGYGSTQTAQEGSNLT', 'AGYGSTGTAGSDSSLI', 'AGYGSTQTSGGDSALT', 'AGYGSTQTAQEGSNLT', 'AGYGSTGTAGSESSLI', 'AGYGSTQTSGSDSSLT', 'AGYGSTQTAQQGSNLT', 'AGYGSTGTAGSDSSLI', 'AGYGSTQTSGGDSALT', 'AGYGSTQTAQEGSNLT', 'AGYGSTGTAGSESSLI', 'AGYGSTQTSGSDSSLT', 'AGYGSTQTAQEGSNLT', 'AGYGSTGTAGADSSLI', 'AGYGSTQTSGSDSSLT', 'AGYGSTQTAGADSNLT', 'SGYGSTGTAGHDSFIV', 'AGYGSTQTSGHKGILT', 'AGYGSTQTARDGSDLI', 'AGYGSTGTAGSSSSLI', 'AGYGSTQTASYRSMLT', 'AGYGSTQTAREGSDLV', 'AGYGSTSTAGSNSSLI', 'AGYGSTQTAGFKSILT', 'AGYGSTQTAQERSDLV', 'TGYGSTSTAGYSSSLI', 'AGYGSTQTAGYQSTLT', 'AGYGSTQTAQESSSLT', 'TGYGSTSTAGYSSSLI', 'AGYGSTQTAGYQSTLT', 'AGYGSTQTAQELSDLV', 'TGYGSTSTAGYSSSLI', 'AGYGSTQTAGYESTLT', 'AGYGSTQTAQENSSLT', 'TGYGSTSTAGFASSLI', 'AGYGSTQTAGYESTLT', 'AGYGSTQTAERGSSLT', 'AGYGSTATAGEDSSLI']	['AGYGSTLTSGIRSLLT', 'AGYGSTLIAGLRSVLI', 'AGYGSSLTSGMRSSLT', 'AGYGSNQIASYGSSLI', 'AGHESIQVAGHKSMLI', 'AGKGSSQTAGFRSTLI', 'AGVGSVQMAGDRSKLI', 'AGADSNQTAGDRSKLL', 'AGNNSYLTAGDRSKLT', 'GGNDCTLMAGDQSRLT', 'AGKNSFLTAGARSRLI', 'GSEGSILSGGENSTLI']	frlwdgkryrqlvaktgengveadmpyyvdesddivvkpdedyi	728054	Multispecies	Genome sequencing and assembly	Complete	Isolates of Pseudomonas syringae phylogroup 2 and Pseudomonas viridiflava phylogroup 7 Genome sequencing and assembly	These Pseudomonas syringae phylogroup 2 and Pseudomonas viridiflava phylogroup 7 strains were isolated from bacterial stem blight-diseased alfalfa (Medicago sativa) plants from the Western and Midwestern United States. These sequences can be used to investigate virulence genes contributing to bacterial stem blight, and for comparison to other Pseudomonas syringae and Pseudomonas viridiflava strains isolated from other hosts.	20	['10421821', '10421811', '10421801', '10421791', '10421781', '10410711', '10410681', '10167881', '10067811', '10065151', '10065141', '10065131', '10065121', '10063481', '10062231', '10062051', '10062041', '10062031', '10062011', '10061991']	['244x', '301x', '279x', '301x', '323x', '274x', '350x', '530.0x', '382.0x', '310.0x', '140.0x', '376.0x', '355.0x', '389.0x', '357.0x', '310.0x', '340.0x', '402.0x', '165.0x', '478.0x']	['Oxford Nanopore MinION', 'Oxford Nanopore MinION', 'Oxford Nanopore MinION', 'Oxford Nanopore MinION', 'Oxford Nanopore MinION', 'Oxford Nanopore MinION', 'Oxford Nanopore MinION', 'Illumina; Oxford Nanopore', 'Illumina; Oxford Nanopore', 'Illumina; Oxford Nanopore', 'Illumina; Oxford Nanopore', 'Illumina; Oxford Nanopore', 'Illumina; Oxford Nanopore', 'Illumina; Oxford Nanopore', 'Illumina; Oxford Nanopore', 'Illumina; Oxford Nanopore', 'Illumina; Oxford Nanopore', 'Illumina; Oxford Nanopore', 'Illumina; Oxford Nanopore', 'Illumina; Oxford Nanopore']	['yes', 'yes', 'yes', 'yes', 'yes', 'yes', 'yes', 'yes', 'yes', 'yes', 'yes', 'yes', 'yes', 'yes', 'yes', 'yes', 'yes', 'yes', 'yes', 'yes']	['https://ftp.ncbi.nlm.nih.gov/genomes/all/GCF/019/104/085/GCF_019104085.1_ASM1910408v1/GCF_019104085.1_ASM1910408v1_assembly_stats.txt', 'https://ftp.ncbi.nlm.nih.gov/genomes/all/GCF/019/104/065/GCF_019104065.1_ASM1910406v1/GCF_019104065.1_ASM1910406v1_assembly_stats.txt', 'https://ftp.ncbi.nlm.nih.gov/genomes/all/GCF/019/104/045/GCF_019104045.1_ASM1910404v1/GCF_019104045.1_ASM1910404v1_assembly_stats.txt', 'https://ftp.ncbi.nlm.nih.gov/genomes/all/GCF/019/104/025/GCF_019104025.1_ASM1910402v1/GCF_019104025.1_ASM1910402v1_assembly_stats.txt', 'https://ftp.ncbi.nlm.nih.gov/genomes/all/GCF/019/104/005/GCF_019104005.1_ASM1910400v1/GCF_019104005.1_ASM1910400v1_assembly_stats.txt', 'https://ftp.ncbi.nlm.nih.gov/genomes/all/GCF/019/083/885/GCF_019083885.1_ASM1908388v1/GCF_019083885.1_ASM1908388v1_assembly_stats.txt', 'https://ftp.ncbi.nlm.nih.gov/genomes/all/GCF/019/083/835/GCF_019083835.1_ASM1908383v1/GCF_019083835.1_ASM1908383v1_assembly_stats.txt', 'https://ftp.ncbi.nlm.nih.gov/genomes/all/GCF/018/604/405/GCF_018604405.1_ASM1860440v1/GCF_018604405.1_ASM1860440v1_assembly_stats.txt', 'https://ftp.ncbi.nlm.nih.gov/genomes/all/GCF/018/394/375/GCF_018394375.1_ASM1839437v1/GCF_018394375.1_ASM1839437v1_assembly_stats.txt', 'https://ftp.ncbi.nlm.nih.gov/genomes/all/GCF/018/388/545/GCF_018388545.1_ASM1838854v1/GCF_018388545.1_ASM1838854v1_assembly_stats.txt', 'https://ftp.ncbi.nlm.nih.gov/genomes/all/GCF/018/388/525/GCF_018388525.1_ASM1838852v1/GCF_018388525.1_ASM1838852v1_assembly_stats.txt', 'https://ftp.ncbi.nlm.nih.gov/genomes/all/GCF/018/388/505/GCF_018388505.1_ASM1838850v1/GCF_018388505.1_ASM1838850v1_assembly_stats.txt', 'https://ftp.ncbi.nlm.nih.gov/genomes/all/GCF/018/388/485/GCF_018388485.1_ASM1838848v1/GCF_018388485.1_ASM1838848v1_assembly_stats.txt', 'https://ftp.ncbi.nlm.nih.gov/genomes/all/GCF/018/385/455/GCF_018385455.1_ASM1838545v1/GCF_018385455.1_ASM1838545v1_assembly_stats.txt', 'https://ftp.ncbi.nlm.nih.gov/genomes/all/GCF/018/383/755/GCF_018383755.1_ASM1838375v1/GCF_018383755.1_ASM1838375v1_assembly_stats.txt', 'https://ftp.ncbi.nlm.nih.gov/genomes/all/GCF/018/383/465/GCF_018383465.1_ASM1838346v1/GCF_018383465.1_ASM1838346v1_assembly_stats.txt', 'https://ftp.ncbi.nlm.nih.gov/genomes/all/GCF/018/383/485/GCF_018383485.1_ASM1838348v1/GCF_018383485.1_ASM1838348v1_assembly_stats.txt', 'https://ftp.ncbi.nlm.nih.gov/genomes/all/GCF/018/383/455/GCF_018383455.1_ASM1838345v1/GCF_018383455.1_ASM1838345v1_assembly_stats.txt', 'https://ftp.ncbi.nlm.nih.gov/genomes/all/GCF/018/383/435/GCF_018383435.1_ASM1838343v1/GCF_018383435.1_ASM1838343v1_assembly_stats.txt', 'https://ftp.ncbi.nlm.nih.gov/genomes/all/GCF/018/383/395/GCF_018383395.1_ASM1838339v1/GCF_018383395.1_ASM1838339v1_assembly_stats.txt']
65	217	QXG34512.1	0.00017173	15	1278	04-Jul-21	04-Jul-21	Ice nucleation protein [Pseudomonas viridiflava]	PRJNA728054	Pseudomonas viridiflava	mtiekalvlrtcannmadhcglvwpdsgrveckywqltrkhenglvgllwgagtsaflslhadarwvvcevivtdllgleepgmvkfpraevvhvgdkisasrfiskhqadcasnppspvatavlpvaehvdshesfdvalvsgvdqpghtlpaqtpqtlqtatyggtlsgennsrliagygstetagnhsdliagygstgtagsdsslvagygstqtaggesaltagygstqtaqegsnltggygstgtagsdssliagygstqtsggdssltagygstqtaregsnltagygstgtagsdssliagygstqtsgedssltagygstqtaqegsnltagygstgtagsdssliagygstqtsggdssltagygstqtaregsqltsgygstgtagsdssliagygstqtsgsdsaltagygstqtaqqgsnltsgygstgtagsdssliagygstqtsgsdssltagygstqtaqegsnltagygstgtagsdssliagygstqtsggdsaltagygstqtaqegsnltagygstgtagsessliagygstqtsgsdssltagygstqtaqqgsnltagygstgtagsdssliagygstqtsggdsaltagygstqtaqegsnltagygstgtagadssliagygstqtsgsdssltagygstqtaqqgsvltagygstqtagadsnltsgygstgtaghdsfivagygstqtsghkgiltagygstqtardgsdliagygstgtagssssliagygstqtasyrsmltagygstqtaregsdlvagygststagsnssliagygstqtagfksvltagygstqtaqegsdlvtgygststagysssliagygstqtagyestltagygstqtaqdssslttgygststagysssliagygstqtagyqstltagygstqtaqelsdlvtgygststagysssliagygstqtagyestltagygstqtaqensslttgygststagfassliagygstqtagyestltagygstqtaergssltagygstatagedssliagygstltsgirslltagygstliaglrsvliagygssltsgmrssltagygsnqiasygssliaghesiqvaghksmliagkgssqtagfrctliagvgsvqmagdrskliagadsnqtagdrskllagnnsyltagdrskltggndctlmagdqsrltagknsfltagarsrligsegsilsggenstlifrlwdgkryrqlvaktgengveadmpyyvdesddivvkpdedyi	mtiekalvlrtcannmadhcglvwpdsgrveckywqltrkhenglvgllwgagtsaflslhadarwvvcevivtdllgleepgmvkfpraevvhvgdkisasrfiskhqadcasnppspvatavlpvaehvdshesfdvalvsgvdqpghtlpaqtpqtlqtatyggtlsgennsrli	['AGYGSTETAGNHSDLI', 'AGYGSTGTAGSDSSLV', 'AGYGSTQTAGGESALT', 'AGYGSTQTAQEGSNLT', 'GGYGSTGTAGSDSSLI', 'AGYGSTQTSGGDSSLT', 'AGYGSTQTAREGSNLT', 'AGYGSTGTAGSDSSLI', 'AGYGSTQTSGEDSSLT', 'AGYGSTQTAQEGSNLT', 'AGYGSTGTAGSDSSLI', 'AGYGSTQTSGGDSSLT', 'AGYGSTQTAREGSQLT', 'SGYGSTGTAGSDSSLI', 'AGYGSTQTSGSDSALT', 'AGYGSTQTAQQGSNLT', 'SGYGSTGTAGSDSSLI', 'AGYGSTQTSGSDSSLT', 'AGYGSTQTAQEGSNLT', 'AGYGSTGTAGSDSSLI', 'AGYGSTQTSGGDSALT', 'AGYGSTQTAQEGSNLT', 'AGYGSTGTAGSESSLI', 'AGYGSTQTSGSDSSLT', 'AGYGSTQTAQQGSNLT', 'AGYGSTGTAGSDSSLI', 'AGYGSTQTSGGDSALT', 'AGYGSTQTAQEGSNLT', 'AGYGSTGTAGADSSLI', 'AGYGSTQTSGSDSSLT', 'AGYGSTQTAQQGSVLT', 'AGYGSTQTAGADSNLT', 'SGYGSTGTAGHDSFIV', 'AGYGSTQTSGHKGILT', 'AGYGSTQTARDGSDLI', 'AGYGSTGTAGSSSSLI', 'AGYGSTQTASYRSMLT', 'AGYGSTQTAREGSDLV', 'AGYGSTSTAGSNSSLI', 'AGYGSTQTAGFKSVLT', 'AGYGSTQTAQEGSDLV', 'TGYGSTSTAGYSSSLI', 'AGYGSTQTAGYESTLT', 'AGYGSTQTAQDSSSLT', 'TGYGSTSTAGYSSSLI', 'AGYGSTQTAGYQSTLT', 'AGYGSTQTAQELSDLV', 'TGYGSTSTAGYSSSLI', 'AGYGSTQTAGYESTLT', 'AGYGSTQTAQENSSLT', 'TGYGSTSTAGFASSLI', 'AGYGSTQTAGYESTLT', 'AGYGSTQTAERGSSLT', 'AGYGSTATAGEDSSLI']	['AGYGSTLTSGIRSLLT', 'AGYGSTLIAGLRSVLI', 'AGYGSSLTSGMRSSLT', 'AGYGSNQIASYGSSLI', 'AGHESIQVAGHKSMLI', 'AGKGSSQTAGFRCTLI', 'AGVGSVQMAGDRSKLI', 'AGADSNQTAGDRSKLL', 'AGNNSYLTAGDRSKLT', 'GGNDCTLMAGDQSRLT', 'AGKNSFLTAGARSRLI', 'GSEGSILSGGENSTLI']	frlwdgkryrqlvaktgengveadmpyyvdesddivvkpdedyi	728054	Multispecies	Genome sequencing and assembly	Complete	Isolates of Pseudomonas syringae phylogroup 2 and Pseudomonas viridiflava phylogroup 7 Genome sequencing and assembly	These Pseudomonas syringae phylogroup 2 and Pseudomonas viridiflava phylogroup 7 strains were isolated from bacterial stem blight-diseased alfalfa (Medicago sativa) plants from the Western and Midwestern United States. These sequences can be used to investigate virulence genes contributing to bacterial stem blight, and for comparison to other Pseudomonas syringae and Pseudomonas viridiflava strains isolated from other hosts.	20	['10421821', '10421811', '10421801', '10421791', '10421781', '10410711', '10410681', '10167881', '10067811', '10065151', '10065141', '10065131', '10065121', '10063481', '10062231', '10062051', '10062041', '10062031', '10062011', '10061991']	['244x', '301x', '279x', '301x', '323x', '274x', '350x', '530.0x', '382.0x', '310.0x', '140.0x', '376.0x', '355.0x', '389.0x', '357.0x', '310.0x', '340.0x', '402.0x', '165.0x', '478.0x']	['Oxford Nanopore MinION', 'Oxford Nanopore MinION', 'Oxford Nanopore MinION', 'Oxford Nanopore MinION', 'Oxford Nanopore MinION', 'Oxford Nanopore MinION', 'Oxford Nanopore MinION', 'Illumina; Oxford Nanopore', 'Illumina; Oxford Nanopore', 'Illumina; Oxford Nanopore', 'Illumina; Oxford Nanopore', 'Illumina; Oxford Nanopore', 'Illumina; Oxford Nanopore', 'Illumina; Oxford Nanopore', 'Illumina; Oxford Nanopore', 'Illumina; Oxford Nanopore', 'Illumina; Oxford Nanopore', 'Illumina; Oxford Nanopore', 'Illumina; Oxford Nanopore', 'Illumina; Oxford Nanopore']	['yes', 'yes', 'yes', 'yes', 'yes', 'yes', 'yes', 'yes', 'yes', 'yes', 'yes', 'yes', 'yes', 'yes', 'yes', 'yes', 'yes', 'yes', 'yes', 'yes']	['https://ftp.ncbi.nlm.nih.gov/genomes/all/GCF/019/104/085/GCF_019104085.1_ASM1910408v1/GCF_019104085.1_ASM1910408v1_assembly_stats.txt', 'https://ftp.ncbi.nlm.nih.gov/genomes/all/GCF/019/104/065/GCF_019104065.1_ASM1910406v1/GCF_019104065.1_ASM1910406v1_assembly_stats.txt', 'https://ftp.ncbi.nlm.nih.gov/genomes/all/GCF/019/104/045/GCF_019104045.1_ASM1910404v1/GCF_019104045.1_ASM1910404v1_assembly_stats.txt', 'https://ftp.ncbi.nlm.nih.gov/genomes/all/GCF/019/104/025/GCF_019104025.1_ASM1910402v1/GCF_019104025.1_ASM1910402v1_assembly_stats.txt', 'https://ftp.ncbi.nlm.nih.gov/genomes/all/GCF/019/104/005/GCF_019104005.1_ASM1910400v1/GCF_019104005.1_ASM1910400v1_assembly_stats.txt', 'https://ftp.ncbi.nlm.nih.gov/genomes/all/GCF/019/083/885/GCF_019083885.1_ASM1908388v1/GCF_019083885.1_ASM1908388v1_assembly_stats.txt', 'https://ftp.ncbi.nlm.nih.gov/genomes/all/GCF/019/083/835/GCF_019083835.1_ASM1908383v1/GCF_019083835.1_ASM1908383v1_assembly_stats.txt', 'https://ftp.ncbi.nlm.nih.gov/genomes/all/GCF/018/604/405/GCF_018604405.1_ASM1860440v1/GCF_018604405.1_ASM1860440v1_assembly_stats.txt', 'https://ftp.ncbi.nlm.nih.gov/genomes/all/GCF/018/394/375/GCF_018394375.1_ASM1839437v1/GCF_018394375.1_ASM1839437v1_assembly_stats.txt', 'https://ftp.ncbi.nlm.nih.gov/genomes/all/GCF/018/388/545/GCF_018388545.1_ASM1838854v1/GCF_018388545.1_ASM1838854v1_assembly_stats.txt', 'https://ftp.ncbi.nlm.nih.gov/genomes/all/GCF/018/388/525/GCF_018388525.1_ASM1838852v1/GCF_018388525.1_ASM1838852v1_assembly_stats.txt', 'https://ftp.ncbi.nlm.nih.gov/genomes/all/GCF/018/388/505/GCF_018388505.1_ASM1838850v1/GCF_018388505.1_ASM1838850v1_assembly_stats.txt', 'https://ftp.ncbi.nlm.nih.gov/genomes/all/GCF/018/388/485/GCF_018388485.1_ASM1838848v1/GCF_018388485.1_ASM1838848v1_assembly_stats.txt', 'https://ftp.ncbi.nlm.nih.gov/genomes/all/GCF/018/385/455/GCF_018385455.1_ASM1838545v1/GCF_018385455.1_ASM1838545v1_assembly_stats.txt', 'https://ftp.ncbi.nlm.nih.gov/genomes/all/GCF/018/383/755/GCF_018383755.1_ASM1838375v1/GCF_018383755.1_ASM1838375v1_assembly_stats.txt', 'https://ftp.ncbi.nlm.nih.gov/genomes/all/GCF/018/383/465/GCF_018383465.1_ASM1838346v1/GCF_018383465.1_ASM1838346v1_assembly_stats.txt', 'https://ftp.ncbi.nlm.nih.gov/genomes/all/GCF/018/383/485/GCF_018383485.1_ASM1838348v1/GCF_018383485.1_ASM1838348v1_assembly_stats.txt', 'https://ftp.ncbi.nlm.nih.gov/genomes/all/GCF/018/383/455/GCF_018383455.1_ASM1838345v1/GCF_018383455.1_ASM1838345v1_assembly_stats.txt', 'https://ftp.ncbi.nlm.nih.gov/genomes/all/GCF/018/383/435/GCF_018383435.1_ASM1838343v1/GCF_018383435.1_ASM1838343v1_assembly_stats.txt', 'https://ftp.ncbi.nlm.nih.gov/genomes/all/GCF/018/383/395/GCF_018383395.1_ASM1838339v1/GCF_018383395.1_ASM1838339v1_assembly_stats.txt']
66	256	QXG49296.1	0.000171757	15	1230	04-Jul-21	04-Jul-21	Ice nucleation protein [Pseudomonas viridiflava]	PRJNA728054	Pseudomonas viridiflava	mtiekalvlrtcannmadhcglvwpdagmveckywqltrkhenglvgllwgagtsaflslhadaqwvvcevvvtdligleepgmvkfprgevvhvgdkisasrfiskhqadcasnppspvatavlpvaehvdshesfdvalvsgvdqpghtlpaqtpqtlqtatyggtlsgennsrliagygstetagnhsdliagygstgtagsdsslvagygstqtaggesaltagygstqtaqegsnltagygstgtagsdssliagygstqtsggdssltagygstqtaregsnltagygstgtagsdssliagygstqtsgedssltagygstqtaqegsnltagygstgtagsdssliagygstqtsggdssltagygstqtaqegsqltsgygstgtagsdssliagygstqtsgsdsaltagygstqtaqqgsnltsgygstgtagsdssliagygstqtsgsdssltagygstqtaqegsnltagygstgtagsdssliagygstqtsggdsaltagygstqtaqegsnltagygstgtagsessliagygstqtsgsdsaltagygstqtaqegsnltagygstgtagadssliagygstqtsgsdssltagygstqtaqqgsvltagygstqtagadsnltsgygstgtaghdsfivagygstqtsghkgiltagygstqtardgsdliagygstgtagssssliagygstqtasyrsmltagygstqtaregsdlvagygststagsnssliagygstqtagfksiltagygstqtaqersdlvtgygststagysssliagygstqtagyestltagygstqtaqdssslttgygssstagysssliagygstqtagyqstltagygstqtaqelsdlvtgygststagysssliagygstqtagyestltagygstqtaqensslttgygststagfassliagygstqtagyestltagygstqtaergssltagygstatagedssliagygstltsgirslltagygstliaglrsvliagygssltsgmrssltagygsnqiasygssliaghesiqvaghksmliagkgssqtagfrstliagvgsvqmagdrskliagadsnqtagdrskllagnnsyltagdrskltggndctlmagdqsrltagknsfltagarsrligsegsilsggenstlifrlwdgkryrqlvaktgengveadmpyyvdesddivvkpdedyi	mtiekalvlrtcannmadhcglvwpdagmveckywqltrkhenglvgllwgagtsaflslhadaqwvvcevvvtdligleepgmvkfprgevvhvgdkisasrfiskhqadcasnppspvatavlpvaehvdshesfdvalvsgvdqpghtlpaqtpqtlqtatyggtlsgennsrli	['AGYGSTETAGNHSDLI', 'AGYGSTGTAGSDSSLV', 'AGYGSTQTAGGESALT', 'AGYGSTQTAQEGSNLT', 'AGYGSTGTAGSDSSLI', 'AGYGSTQTSGGDSSLT', 'AGYGSTQTAREGSNLT', 'AGYGSTGTAGSDSSLI', 'AGYGSTQTSGEDSSLT', 'AGYGSTQTAQEGSNLT', 'AGYGSTGTAGSDSSLI', 'AGYGSTQTSGGDSSLT', 'AGYGSTQTAQEGSQLT', 'SGYGSTGTAGSDSSLI', 'AGYGSTQTSGSDSALT', 'AGYGSTQTAQQGSNLT', 'SGYGSTGTAGSDSSLI', 'AGYGSTQTSGSDSSLT', 'AGYGSTQTAQEGSNLT', 'AGYGSTGTAGSDSSLI', 'AGYGSTQTSGGDSALT', 'AGYGSTQTAQEGSNLT', 'AGYGSTGTAGSESSLI', 'AGYGSTQTSGSDSALT', 'AGYGSTQTAQEGSNLT', 'AGYGSTGTAGADSSLI', 'AGYGSTQTSGSDSSLT', 'AGYGSTQTAQQGSVLT', 'AGYGSTQTAGADSNLT', 'SGYGSTGTAGHDSFIV', 'AGYGSTQTSGHKGILT', 'AGYGSTQTARDGSDLI', 'AGYGSTGTAGSSSSLI', 'AGYGSTQTASYRSMLT', 'AGYGSTQTAREGSDLV', 'AGYGSTSTAGSNSSLI', 'AGYGSTQTAGFKSILT', 'AGYGSTQTAQERSDLV', 'TGYGSTSTAGYSSSLI', 'AGYGSTQTAGYESTLT', 'AGYGSTQTAQDSSSLT', 'TGYGSSSTAGYSSSLI', 'AGYGSTQTAGYQSTLT', 'AGYGSTQTAQELSDLV', 'TGYGSTSTAGYSSSLI', 'AGYGSTQTAGYESTLT', 'AGYGSTQTAQENSSLT', 'TGYGSTSTAGFASSLI', 'AGYGSTQTAGYESTLT', 'AGYGSTQTAERGSSLT', 'AGYGSTATAGEDSSLI']	['AGYGSTLTSGIRSLLT', 'AGYGSTLIAGLRSVLI', 'AGYGSSLTSGMRSSLT', 'AGYGSNQIASYGSSLI', 'AGHESIQVAGHKSMLI', 'AGKGSSQTAGFRSTLI', 'AGVGSVQMAGDRSKLI', 'AGADSNQTAGDRSKLL', 'AGNNSYLTAGDRSKLT', 'GGNDCTLMAGDQSRLT', 'AGKNSFLTAGARSRLI', 'GSEGSILSGGENSTLI']	frlwdgkryrqlvaktgengveadmpyyvdesddivvkpdedyi	728054	Multispecies	Genome sequencing and assembly	Complete	Isolates of Pseudomonas syringae phylogroup 2 and Pseudomonas viridiflava phylogroup 7 Genome sequencing and assembly	These Pseudomonas syringae phylogroup 2 and Pseudomonas viridiflava phylogroup 7 strains were isolated from bacterial stem blight-diseased alfalfa (Medicago sativa) plants from the Western and Midwestern United States. These sequences can be used to investigate virulence genes contributing to bacterial stem blight, and for comparison to other Pseudomonas syringae and Pseudomonas viridiflava strains isolated from other hosts.	20	['10421821', '10421811', '10421801', '10421791', '10421781', '10410711', '10410681', '10167881', '10067811', '10065151', '10065141', '10065131', '10065121', '10063481', '10062231', '10062051', '10062041', '10062031', '10062011', '10061991']	['244x', '301x', '279x', '301x', '323x', '274x', '350x', '530.0x', '382.0x', '310.0x', '140.0x', '376.0x', '355.0x', '389.0x', '357.0x', '310.0x', '340.0x', '402.0x', '165.0x', '478.0x']	['Oxford Nanopore MinION', 'Oxford Nanopore MinION', 'Oxford Nanopore MinION', 'Oxford Nanopore MinION', 'Oxford Nanopore MinION', 'Oxford Nanopore MinION', 'Oxford Nanopore MinION', 'Illumina; Oxford Nanopore', 'Illumina; Oxford Nanopore', 'Illumina; Oxford Nanopore', 'Illumina; Oxford Nanopore', 'Illumina; Oxford Nanopore', 'Illumina; Oxford Nanopore', 'Illumina; Oxford Nanopore', 'Illumina; Oxford Nanopore', 'Illumina; Oxford Nanopore', 'Illumina; Oxford Nanopore', 'Illumina; Oxford Nanopore', 'Illumina; Oxford Nanopore', 'Illumina; Oxford Nanopore']	['yes', 'yes', 'yes', 'yes', 'yes', 'yes', 'yes', 'yes', 'yes', 'yes', 'yes', 'yes', 'yes', 'yes', 'yes', 'yes', 'yes', 'yes', 'yes', 'yes']	['https://ftp.ncbi.nlm.nih.gov/genomes/all/GCF/019/104/085/GCF_019104085.1_ASM1910408v1/GCF_019104085.1_ASM1910408v1_assembly_stats.txt', 'https://ftp.ncbi.nlm.nih.gov/genomes/all/GCF/019/104/065/GCF_019104065.1_ASM1910406v1/GCF_019104065.1_ASM1910406v1_assembly_stats.txt', 'https://ftp.ncbi.nlm.nih.gov/genomes/all/GCF/019/104/045/GCF_019104045.1_ASM1910404v1/GCF_019104045.1_ASM1910404v1_assembly_stats.txt', 'https://ftp.ncbi.nlm.nih.gov/genomes/all/GCF/019/104/025/GCF_019104025.1_ASM1910402v1/GCF_019104025.1_ASM1910402v1_assembly_stats.txt', 'https://ftp.ncbi.nlm.nih.gov/genomes/all/GCF/019/104/005/GCF_019104005.1_ASM1910400v1/GCF_019104005.1_ASM1910400v1_assembly_stats.txt', 'https://ftp.ncbi.nlm.nih.gov/genomes/all/GCF/019/083/885/GCF_019083885.1_ASM1908388v1/GCF_019083885.1_ASM1908388v1_assembly_stats.txt', 'https://ftp.ncbi.nlm.nih.gov/genomes/all/GCF/019/083/835/GCF_019083835.1_ASM1908383v1/GCF_019083835.1_ASM1908383v1_assembly_stats.txt', 'https://ftp.ncbi.nlm.nih.gov/genomes/all/GCF/018/604/405/GCF_018604405.1_ASM1860440v1/GCF_018604405.1_ASM1860440v1_assembly_stats.txt', 'https://ftp.ncbi.nlm.nih.gov/genomes/all/GCF/018/394/375/GCF_018394375.1_ASM1839437v1/GCF_018394375.1_ASM1839437v1_assembly_stats.txt', 'https://ftp.ncbi.nlm.nih.gov/genomes/all/GCF/018/388/545/GCF_018388545.1_ASM1838854v1/GCF_018388545.1_ASM1838854v1_assembly_stats.txt', 'https://ftp.ncbi.nlm.nih.gov/genomes/all/GCF/018/388/525/GCF_018388525.1_ASM1838852v1/GCF_018388525.1_ASM1838852v1_assembly_stats.txt', 'https://ftp.ncbi.nlm.nih.gov/genomes/all/GCF/018/388/505/GCF_018388505.1_ASM1838850v1/GCF_018388505.1_ASM1838850v1_assembly_stats.txt', 'https://ftp.ncbi.nlm.nih.gov/genomes/all/GCF/018/388/485/GCF_018388485.1_ASM1838848v1/GCF_018388485.1_ASM1838848v1_assembly_stats.txt', 'https://ftp.ncbi.nlm.nih.gov/genomes/all/GCF/018/385/455/GCF_018385455.1_ASM1838545v1/GCF_018385455.1_ASM1838545v1_assembly_stats.txt', 'https://ftp.ncbi.nlm.nih.gov/genomes/all/GCF/018/383/755/GCF_018383755.1_ASM1838375v1/GCF_018383755.1_ASM1838375v1_assembly_stats.txt', 'https://ftp.ncbi.nlm.nih.gov/genomes/all/GCF/018/383/465/GCF_018383465.1_ASM1838346v1/GCF_018383465.1_ASM1838346v1_assembly_stats.txt', 'https://ftp.ncbi.nlm.nih.gov/genomes/all/GCF/018/383/485/GCF_018383485.1_ASM1838348v1/GCF_018383485.1_ASM1838348v1_assembly_stats.txt', 'https://ftp.ncbi.nlm.nih.gov/genomes/all/GCF/018/383/455/GCF_018383455.1_ASM1838345v1/GCF_018383455.1_ASM1838345v1_assembly_stats.txt', 'https://ftp.ncbi.nlm.nih.gov/genomes/all/GCF/018/383/435/GCF_018383435.1_ASM1838343v1/GCF_018383435.1_ASM1838343v1_assembly_stats.txt', 'https://ftp.ncbi.nlm.nih.gov/genomes/all/GCF/018/383/395/GCF_018383395.1_ASM1838339v1/GCF_018383395.1_ASM1838339v1_assembly_stats.txt']
67	102	POP80862.1	0.000171676	15	1390	05-Feb-18	05-Feb-18	Ice nucleation protein [Pseudomonas syringae]	PRJNA345357	Pseudomonas syringae	mnldkalvlrtcannmadhcgliwpasgtveskywqstrrhenglvgllwgagtsaflsvhadarwivcevavadiitleepgmvkfpraevvhvgdrisashfisarqadpastptptptpmatptptpaaanvalpvaeqashevfdvalvsaaappvntlpvttpqnlqtatygstlsgdnhsrliagygsnetagnhsdliagygstgtagsdsslvagygstqtaggdsaltagygstqtaregsnltagygstgtagsdssliagygstqtsggdssltagygstqtaqegsnltagygstgtagsdssliagygstqtsgedssltagygstqtaqegsnltagygstgtagsdssliagygstqtsgedssltagygstqtaqegsnltagygstgtagsdssliagygstqtsgedssltagygstqtaqegsnltagygstgtagsdssliagygstqtsggdssltagygstqtaqegsnltsgygstgtagadssliagygstqtsgsdsaltagygstqtaqegsnltagygstgtagsdssliagygstqtsgsdssltagygstqtaqegsnltagygststagvdssliagygstqtsgsdsaltagygstqtaqegsnltagygstgtagadssliagygstqtsgsdsaltagygstqtaqegsnltagygstgtagadssliagygstqtsgsessltagygstqtaregstltagygstgtagadssliagygstqtsgsessltagygstqtaqqgsvltsgygstqtagaasnlttgygstgtaghesfiiagygstqtaghksiltagygstqtardgsdliagygstgtagsgssliagygstqtasyrsmltagygstqtarehsdlvtgygststagsnssliagygstqtagfksiltagygstqtaqersdlvagygststagysssliagygstqtagygstlttgygstqtaqensslttgygststagysssliagygstqtagyestltagygstqtaqersdlvtgygststagyassliagygstqtagyestltagygstqtaqensslttgygststagfassliagygstqtagykstltagygstqtaeygssltagygstatagqdssliagygssltsgirsfltagygstliaglrsvliagygssltsgirstltagygsnqiasygssliaghesiqvagnksmliagkgssqtagfrstliagagsvqlagdrsrliagadsnqtagdrskllagnnsyltagdrskltgghdctlmagdqsrltagknsvltagarskligsegstlsagedstlifrlwdgkryrqlvartgengveadipyyvnedddivdkpdedddwieve	mnldkalvlrtcannmadhcgliwpasgtveskywqstrrhenglvgllwgagtsaflsvhadarwivcevavadiitleepgmvkfpraevvhvgdrisashfisarqadpastptptptpmatptptpaaanvalpvaeqashevfdvalvsaaappvntlpvttpqnlqtatygstlsgdnhsrli	['AGYGSNETAGNHSDLI', 'AGYGSTGTAGSDSSLV', 'AGYGSTQTAGGDSALT', 'AGYGSTQTAREGSNLT', 'AGYGSTGTAGSDSSLI', 'AGYGSTQTSGGDSSLT', 'AGYGSTQTAQEGSNLT', 'AGYGSTGTAGSDSSLI', 'AGYGSTQTSGEDSSLT', 'AGYGSTQTAQEGSNLT', 'AGYGSTGTAGSDSSLI', 'AGYGSTQTSGEDSSLT', 'AGYGSTQTAQEGSNLT', 'AGYGSTGTAGSDSSLI', 'AGYGSTQTSGEDSSLT', 'AGYGSTQTAQEGSNLT', 'AGYGSTGTAGSDSSLI', 'AGYGSTQTSGGDSSLT', 'AGYGSTQTAQEGSNLT', 'SGYGSTGTAGADSSLI', 'AGYGSTQTSGSDSALT', 'AGYGSTQTAQEGSNLT', 'AGYGSTGTAGSDSSLI', 'AGYGSTQTSGSDSSLT', 'AGYGSTQTAQEGSNLT', 'AGYGSTSTAGVDSSLI', 'AGYGSTQTSGSDSALT', 'AGYGSTQTAQEGSNLT', 'AGYGSTGTAGADSSLI', 'AGYGSTQTSGSDSALT', 'AGYGSTQTAQEGSNLT', 'AGYGSTGTAGADSSLI', 'AGYGSTQTSGSESSLT', 'AGYGSTQTAREGSTLT', 'AGYGSTGTAGADSSLI', 'AGYGSTQTSGSESSLT', 'AGYGSTQTAQQGSVLT', 'SGYGSTQTAGAASNLT', 'TGYGSTGTAGHESFII', 'AGYGSTQTAGHKSILT', 'AGYGSTQTARDGSDLI', 'AGYGSTGTAGSGSSLI', 'AGYGSTQTASYRSMLT', 'AGYGSTQTAREHSDLV', 'TGYGSTSTAGSNSSLI', 'AGYGSTQTAGFKSILT', 'AGYGSTQTAQERSDLV', 'AGYGSTSTAGYSSSLI', 'AGYGSTQTAGYGSTLT', 'TGYGSTQTAQENSSLT', 'TGYGSTSTAGYSSSLI', 'AGYGSTQTAGYESTLT', 'AGYGSTQTAQERSDLV', 'TGYGSTSTAGYASSLI', 'AGYGSTQTAGYESTLT', 'AGYGSTQTAQENSSLT', 'TGYGSTSTAGFASSLI', 'AGYGSTQTAGYKSTLT', 'AGYGSTQTAEYGSSLT', 'AGYGSTATAGQDSSLI']	['AGYGSSLTSGIRSFLT', 'AGYGSTLIAGLRSVLI', 'AGYGSSLTSGIRSTLT', 'AGYGSNQIASYGSSLI', 'AGHESIQVAGNKSMLI', 'AGKGSSQTAGFRSTLI', 'AGAGSVQLAGDRSRLI', 'AGADSNQTAGDRSKLL', 'AGNNSYLTAGDRSKLT', 'GGHDCTLMAGDQSRLT', 'AGKNSVLTAGARSKLI', 'GSEGSTLSAGEDSTLI']	frlwdgkryrqlvartgengveadipyyvnedddivdkpdedddwieve	345357	Multispecies	Genome sequencing and assembly	Complete	Comparative genomics of Pseudomonas syringae isolated from Prunus sp. and other hosts	The bacterial phytopathogen P. syringae infects a diverse range of plant species. This project used comparative genomic analysis to explore the genetic basis of host specificity and host jump events in P. syringae, focusing on strains that infect Prunus sp. i.e. cherry and plum. A range of Prunus strains and closely related out-groups, isolated from other plant species, were genome sequenced. The genomes were analysed to determine effector repertoires common to Prunus strains, and look for differences important in host specificity.	34	['1589191', '1588921', '1588851', '1556701', '1554671', '1554661', '1554651', '1554641', '1554631', '1554621', '1554281', '1554271', '1554261', '1554251', '1554241', '1554231', '1554221', '1554211', '1554201', '1547351', '1547341', '1547331', '1547321', '1547311', '1547301']	['100.0x', '141.0x', '82.0x', '100.0x', '100.0x', '88.0x', '84.0x', '83.0x', '83.0x', '78.0x', '100.0x', '100.0x', '100.0x', '100.0x', '100.0x', '100.0x', '100.0x', '100.0x', '100.0x', '320.0x', '147.0x', '212.0x', '205.0x', '206.0x', '180.0x']	['PacBio', 'PacBio', 'PacBio', 'Oxford Nanopore', 'Illumina MiSeq', 'Illumina MiSeq', 'Illumina MiSeq', 'Illumina MiSeq', 'Illumina MiSeq', 'Illumina MiSeq', 'Illumina MiSeq', 'Illumina MiSeq', 'Illumina MiSeq', 'Illumina', 'Illumina MiSeq', 'Illumina MiSeq', 'Illumina MiSeq', 'Illumina MiSeq', 'Illumina MiSeq', 'Illumina MiSeq', 'Illumina MiSeq', 'Illumina MiSeq', 'Illumina MiSeq', 'Illumina MiSeq', 'Illumina MiSeq']	['yes', 'yes', 'yes', 'no', 'no', 'yes', 'yes', 'yes', 'yes', 'yes', 'no', 'no', 'no', 'no', 'no', 'no', 'no', 'no', 'no', 'no', 'yes', 'yes', 'yes', 'yes', 'yes']	['https://ftp.ncbi.nlm.nih.gov/genomes/all/GCF/002/905/815/GCF_002905815.2_ASM290581v2/GCF_002905815.2_ASM290581v2_assembly_stats.txt', 'https://ftp.ncbi.nlm.nih.gov/genomes/all/GCF/002/905/795/GCF_002905795.2_ASM290579v2/GCF_002905795.2_ASM290579v2_assembly_stats.txt', 'https://ftp.ncbi.nlm.nih.gov/genomes/all/GCF/002/905/685/GCF_002905685.2_ASM290568v2/GCF_002905685.2_ASM290568v2_assembly_stats.txt', 'https://ftp.ncbi.nlm.nih.gov/genomes/all/GCF/002/905/875/GCF_002905875.2_ASM290587v2/GCF_002905875.2_ASM290587v2_assembly_stats.txt', 'https://ftp.ncbi.nlm.nih.gov/genomes/all/GCF/002/917/235/GCF_002917235.1_psm9095/GCF_002917235.1_psm9095_assembly_stats.txt', 'https://ftp.ncbi.nlm.nih.gov/genomes/all/GCF/002/917/245/GCF_002917245.1_pss3023/GCF_002917245.1_pss3023_assembly_stats.txt', 'https://ftp.ncbi.nlm.nih.gov/genomes/all/GCF/002/917/215/GCF_002917215.1_pss2682/GCF_002917215.1_pss2682_assembly_stats.txt', 'https://ftp.ncbi.nlm.nih.gov/genomes/all/GCF/002/917/195/GCF_002917195.1_pss2675/GCF_002917195.1_pss2675_assembly_stats.txt', 'https://ftp.ncbi.nlm.nih.gov/genomes/all/GCF/002/917/175/GCF_002917175.1_psy100/GCF_002917175.1_psy100_assembly_stats.txt', 'https://ftp.ncbi.nlm.nih.gov/genomes/all/GCF/002/917/155/GCF_002917155.1_pss2676/GCF_002917155.1_pss2676_assembly_stats.txt', 'https://ftp.ncbi.nlm.nih.gov/genomes/all/GCF/002/916/395/GCF_002916395.1_5270/GCF_002916395.1_5270_assembly_stats.txt', 'https://ftp.ncbi.nlm.nih.gov/genomes/all/GCF/002/916/375/GCF_002916375.1_7928C/GCF_002916375.1_7928C_assembly_stats.txt', 'https://ftp.ncbi.nlm.nih.gov/genomes/all/GCF/002/916/355/GCF_002916355.1_8094A/GCF_002916355.1_8094A_assembly_stats.txt', 'https://ftp.ncbi.nlm.nih.gov/genomes/all/GCF/002/916/335/GCF_002916335.1_7969/GCF_002916335.1_7969_assembly_stats.txt', 'https://ftp.ncbi.nlm.nih.gov/genomes/all/GCF/002/916/305/GCF_002916305.1_7968A/GCF_002916305.1_7968A_assembly_stats.txt', 'https://ftp.ncbi.nlm.nih.gov/genomes/all/GCF/002/916/295/GCF_002916295.1_5271/GCF_002916295.1_5271_assembly_stats.txt', 'https://ftp.ncbi.nlm.nih.gov/genomes/all/GCF/002/916/275/GCF_002916275.1_5275/GCF_002916275.1_5275_assembly_stats.txt', 'https://ftp.ncbi.nlm.nih.gov/genomes/all/GCF/002/916/255/GCF_002916255.1_7928A/GCF_002916255.1_7928A_assembly_stats.txt', 'https://ftp.ncbi.nlm.nih.gov/genomes/all/GCF/002/916/225/GCF_002916225.1_5264/GCF_002916225.1_5264_assembly_stats.txt', 'https://ftp.ncbi.nlm.nih.gov/genomes/all/GCF/002/906/055/GCF_002906055.1_ASM290605v1/GCF_002906055.1_ASM290605v1_assembly_stats.txt', 'https://ftp.ncbi.nlm.nih.gov/genomes/all/GCF/002/906/015/GCF_002906015.1_ASM290601v1/GCF_002906015.1_ASM290601v1_assembly_stats.txt', 'https://ftp.ncbi.nlm.nih.gov/genomes/all/GCF/002/906/035/GCF_002906035.1_ASM290603v1/GCF_002906035.1_ASM290603v1_assembly_stats.txt', 'https://ftp.ncbi.nlm.nih.gov/genomes/all/GCF/002/905/975/GCF_002905975.1_ASM290597v1/GCF_002905975.1_ASM290597v1_assembly_stats.txt', 'https://ftp.ncbi.nlm.nih.gov/genomes/all/GCF/002/905/995/GCF_002905995.1_ASM290599v1/GCF_002905995.1_ASM290599v1_assembly_stats.txt', 'https://ftp.ncbi.nlm.nih.gov/genomes/all/GCF/002/905/955/GCF_002905955.1_ASM290595v1/GCF_002905955.1_ASM290595v1_assembly_stats.txt']
68	117	AVB25051.1	0.000171694	15	1350	12-Feb-18	12-Feb-18	Ice nucleation protein [Pseudomonas syringae pv. syringae]	PRJNA345357	Pseudomonas syringae pv. syringae	mnldkalvlrtcannmadhcgliwpasgtveskywqstrrhenglvgllwgagtsaflsvhadarwivcevavadiisldepgmvkfpraevvhvgdrisashfisarqadpastppptsmttppptptpaaahvtlpvaasvtlpvaeqashevfdvalvsaaapsvntlpvttpqnlqtatygstlsgdnhsrliagygsnetagnhsdliagygstgtagsdsslvagygstqtaggdsaltagygstqtaregsnltagygstgtagsdssliagygstqtsgedssltagygstqtaqegsnltagygstgtagsdssliagygstqtsggdssltagygstqtaqegsnltagygstgtagsdssliagygstqtsgedssltagygstqtaqegsnltagygstgtagsdssliagygstqtsggdssltagygstqtaqegsnltsgygstgtagadssliagygstqtsgsdsaltagygstqtaqqgsnltagygstgtagsdssliagygstqtsgsdssltagygstqtaqegsnltagygstgtagvdssliagygstqtsgsdsaltagygstqtaqegsnltagygstgtagadssliagygstqtsgsdsaltagygstqtaqegsnltagygstgtagadssliagygstqtsgsessltagygstqtaregstltagygstgtagadssliagygstqtsgsessltagygstqtaqqgsvltsgygstqtagaasnlttgygstgtaghesfiiagygstqtaghksiltagygstqtardgsdliagygstgtsgssssliagygstqtasyksmltagygstqtarehsdlvagygststagsnssliagygstqtagfksiltagygstqtaqersdlvagygststagysssliagygstqtagygstlttgygstqtaqensslttgygststagysssliagygstqtagyestltagygstqtaqersdlvtgygststagyassliagygstqtagyestltagygstqtaqensslttgygststagfassliagygstqtagykstltagygstqtaeygssltagygstatagqdssliagygssltsgirsfltagygstliaglrsvliagygssltsgirstltagygsnqiasygssliaghesiqvagnksmliagkgssqtagfrstliagagsvqlagdrsrliagadsnqtagdrskllagnnsyltagdrskltgghdctlmagdqsrltagknsiltagarskligsegstlsagedstlifrlwdgkryrqlvaktgengveadipyyvnedddivdkpdeeddwieve	mnldkalvlrtcannmadhcgliwpasgtveskywqstrrhenglvgllwgagtsaflsvhadarwivcevavadiisldepgmvkfpraevvhvgdrisashfisarqadpastppptsmttppptptpaaahvtlpvaasvtlpvaeqashevfdvalvsaaapsvntlpvttpqnlqtatygstlsgdnhsrli	['AGYGSNETAGNHSDLI', 'AGYGSTGTAGSDSSLV', 'AGYGSTQTAGGDSALT', 'AGYGSTQTAREGSNLT', 'AGYGSTGTAGSDSSLI', 'AGYGSTQTSGEDSSLT', 'AGYGSTQTAQEGSNLT', 'AGYGSTGTAGSDSSLI', 'AGYGSTQTSGGDSSLT', 'AGYGSTQTAQEGSNLT', 'AGYGSTGTAGSDSSLI', 'AGYGSTQTSGEDSSLT', 'AGYGSTQTAQEGSNLT', 'AGYGSTGTAGSDSSLI', 'AGYGSTQTSGGDSSLT', 'AGYGSTQTAQEGSNLT', 'SGYGSTGTAGADSSLI', 'AGYGSTQTSGSDSALT', 'AGYGSTQTAQQGSNLT', 'AGYGSTGTAGSDSSLI', 'AGYGSTQTSGSDSSLT', 'AGYGSTQTAQEGSNLT', 'AGYGSTGTAGVDSSLI', 'AGYGSTQTSGSDSALT', 'AGYGSTQTAQEGSNLT', 'AGYGSTGTAGADSSLI', 'AGYGSTQTSGSDSALT', 'AGYGSTQTAQEGSNLT', 'AGYGSTGTAGADSSLI', 'AGYGSTQTSGSESSLT', 'AGYGSTQTAREGSTLT', 'AGYGSTGTAGADSSLI', 'AGYGSTQTSGSESSLT', 'AGYGSTQTAQQGSVLT', 'SGYGSTQTAGAASNLT', 'TGYGSTGTAGHESFII', 'AGYGSTQTAGHKSILT', 'AGYGSTQTARDGSDLI', 'AGYGSTGTSGSSSSLI', 'AGYGSTQTASYKSMLT', 'AGYGSTQTAREHSDLV', 'AGYGSTSTAGSNSSLI', 'AGYGSTQTAGFKSILT', 'AGYGSTQTAQERSDLV', 'AGYGSTSTAGYSSSLI', 'AGYGSTQTAGYGSTLT', 'TGYGSTQTAQENSSLT', 'TGYGSTSTAGYSSSLI', 'AGYGSTQTAGYESTLT', 'AGYGSTQTAQERSDLV', 'TGYGSTSTAGYASSLI', 'AGYGSTQTAGYESTLT', 'AGYGSTQTAQENSSLT', 'TGYGSTSTAGFASSLI', 'AGYGSTQTAGYKSTLT', 'AGYGSTQTAEYGSSLT', 'AGYGSTATAGQDSSLI']	['AGYGSSLTSGIRSFLT', 'AGYGSTLIAGLRSVLI', 'AGYGSSLTSGIRSTLT', 'AGYGSNQIASYGSSLI', 'AGHESIQVAGNKSMLI', 'AGKGSSQTAGFRSTLI', 'AGAGSVQLAGDRSRLI', 'AGADSNQTAGDRSKLL', 'AGNNSYLTAGDRSKLT', 'GGHDCTLMAGDQSRLT', 'AGKNSILTAGARSKLI', 'GSEGSTLSAGEDSTLI']	frlwdgkryrqlvaktgengveadipyyvnedddivdkpdeeddwieve	345357	Multispecies	Genome sequencing and assembly	Complete	Comparative genomics of Pseudomonas syringae isolated from Prunus sp. and other hosts	The bacterial phytopathogen P. syringae infects a diverse range of plant species. This project used comparative genomic analysis to explore the genetic basis of host specificity and host jump events in P. syringae, focusing on strains that infect Prunus sp. i.e. cherry and plum. A range of Prunus strains and closely related out-groups, isolated from other plant species, were genome sequenced. The genomes were analysed to determine effector repertoires common to Prunus strains, and look for differences important in host specificity.	34	['1589191', '1588921', '1588851', '1556701', '1554671', '1554661', '1554651', '1554641', '1554631', '1554621', '1554281', '1554271', '1554261', '1554251', '1554241', '1554231', '1554221', '1554211', '1554201', '1547351', '1547341', '1547331', '1547321', '1547311', '1547301']	['100.0x', '141.0x', '82.0x', '100.0x', '100.0x', '88.0x', '84.0x', '83.0x', '83.0x', '78.0x', '100.0x', '100.0x', '100.0x', '100.0x', '100.0x', '100.0x', '100.0x', '100.0x', '100.0x', '320.0x', '147.0x', '212.0x', '205.0x', '206.0x', '180.0x']	['PacBio', 'PacBio', 'PacBio', 'Oxford Nanopore', 'Illumina MiSeq', 'Illumina MiSeq', 'Illumina MiSeq', 'Illumina MiSeq', 'Illumina MiSeq', 'Illumina MiSeq', 'Illumina MiSeq', 'Illumina MiSeq', 'Illumina MiSeq', 'Illumina', 'Illumina MiSeq', 'Illumina MiSeq', 'Illumina MiSeq', 'Illumina MiSeq', 'Illumina MiSeq', 'Illumina MiSeq', 'Illumina MiSeq', 'Illumina MiSeq', 'Illumina MiSeq', 'Illumina MiSeq', 'Illumina MiSeq']	['yes', 'yes', 'yes', 'no', 'no', 'yes', 'yes', 'yes', 'yes', 'yes', 'no', 'no', 'no', 'no', 'no', 'no', 'no', 'no', 'no', 'no', 'yes', 'yes', 'yes', 'yes', 'yes']	['https://ftp.ncbi.nlm.nih.gov/genomes/all/GCF/002/905/815/GCF_002905815.2_ASM290581v2/GCF_002905815.2_ASM290581v2_assembly_stats.txt', 'https://ftp.ncbi.nlm.nih.gov/genomes/all/GCF/002/905/795/GCF_002905795.2_ASM290579v2/GCF_002905795.2_ASM290579v2_assembly_stats.txt', 'https://ftp.ncbi.nlm.nih.gov/genomes/all/GCF/002/905/685/GCF_002905685.2_ASM290568v2/GCF_002905685.2_ASM290568v2_assembly_stats.txt', 'https://ftp.ncbi.nlm.nih.gov/genomes/all/GCF/002/905/875/GCF_002905875.2_ASM290587v2/GCF_002905875.2_ASM290587v2_assembly_stats.txt', 'https://ftp.ncbi.nlm.nih.gov/genomes/all/GCF/002/917/235/GCF_002917235.1_psm9095/GCF_002917235.1_psm9095_assembly_stats.txt', 'https://ftp.ncbi.nlm.nih.gov/genomes/all/GCF/002/917/245/GCF_002917245.1_pss3023/GCF_002917245.1_pss3023_assembly_stats.txt', 'https://ftp.ncbi.nlm.nih.gov/genomes/all/GCF/002/917/215/GCF_002917215.1_pss2682/GCF_002917215.1_pss2682_assembly_stats.txt', 'https://ftp.ncbi.nlm.nih.gov/genomes/all/GCF/002/917/195/GCF_002917195.1_pss2675/GCF_002917195.1_pss2675_assembly_stats.txt', 'https://ftp.ncbi.nlm.nih.gov/genomes/all/GCF/002/917/175/GCF_002917175.1_psy100/GCF_002917175.1_psy100_assembly_stats.txt', 'https://ftp.ncbi.nlm.nih.gov/genomes/all/GCF/002/917/155/GCF_002917155.1_pss2676/GCF_002917155.1_pss2676_assembly_stats.txt', 'https://ftp.ncbi.nlm.nih.gov/genomes/all/GCF/002/916/395/GCF_002916395.1_5270/GCF_002916395.1_5270_assembly_stats.txt', 'https://ftp.ncbi.nlm.nih.gov/genomes/all/GCF/002/916/375/GCF_002916375.1_7928C/GCF_002916375.1_7928C_assembly_stats.txt', 'https://ftp.ncbi.nlm.nih.gov/genomes/all/GCF/002/916/355/GCF_002916355.1_8094A/GCF_002916355.1_8094A_assembly_stats.txt', 'https://ftp.ncbi.nlm.nih.gov/genomes/all/GCF/002/916/335/GCF_002916335.1_7969/GCF_002916335.1_7969_assembly_stats.txt', 'https://ftp.ncbi.nlm.nih.gov/genomes/all/GCF/002/916/305/GCF_002916305.1_7968A/GCF_002916305.1_7968A_assembly_stats.txt', 'https://ftp.ncbi.nlm.nih.gov/genomes/all/GCF/002/916/295/GCF_002916295.1_5271/GCF_002916295.1_5271_assembly_stats.txt', 'https://ftp.ncbi.nlm.nih.gov/genomes/all/GCF/002/916/275/GCF_002916275.1_5275/GCF_002916275.1_5275_assembly_stats.txt', 'https://ftp.ncbi.nlm.nih.gov/genomes/all/GCF/002/916/255/GCF_002916255.1_7928A/GCF_002916255.1_7928A_assembly_stats.txt', 'https://ftp.ncbi.nlm.nih.gov/genomes/all/GCF/002/916/225/GCF_002916225.1_5264/GCF_002916225.1_5264_assembly_stats.txt', 'https://ftp.ncbi.nlm.nih.gov/genomes/all/GCF/002/906/055/GCF_002906055.1_ASM290605v1/GCF_002906055.1_ASM290605v1_assembly_stats.txt', 'https://ftp.ncbi.nlm.nih.gov/genomes/all/GCF/002/906/015/GCF_002906015.1_ASM290601v1/GCF_002906015.1_ASM290601v1_assembly_stats.txt', 'https://ftp.ncbi.nlm.nih.gov/genomes/all/GCF/002/906/035/GCF_002906035.1_ASM290603v1/GCF_002906035.1_ASM290603v1_assembly_stats.txt', 'https://ftp.ncbi.nlm.nih.gov/genomes/all/GCF/002/905/975/GCF_002905975.1_ASM290597v1/GCF_002905975.1_ASM290597v1_assembly_stats.txt', 'https://ftp.ncbi.nlm.nih.gov/genomes/all/GCF/002/905/995/GCF_002905995.1_ASM290599v1/GCF_002905995.1_ASM290599v1_assembly_stats.txt', 'https://ftp.ncbi.nlm.nih.gov/genomes/all/GCF/002/905/955/GCF_002905955.1_ASM290595v1/GCF_002905955.1_ASM290595v1_assembly_stats.txt']
69	120	POR63398.1	0.000171695	15	1348	05-Feb-18	05-Feb-18	Ice nucleation protein [Pseudomonas syringae pv. syringae]	PRJNA345357	Pseudomonas syringae pv. syringae	mnidkalvlrtcannmadhcgliwpasgtveskywqstrrhenglvgllwgagtsaflsvhadarwivcevavadiisldepgmvkfpraevvhvgdrisashfisarqadpastppptsmttppptpaaahvtlpvaasvtlpvaeqashevfdvalviaaapsvntlpvttpqnlqtatygstlsgdnhsrliagygsnetagnhsdliagygstgtagsdsslvagygstqtaggdsaltagygstqtaregsnltagygstgtagsdssliagygstqtsgedssltagygstqtaqegsnltagygstgtagsdssliagygstqtsggdssltagygstqtaqegsnltagygstgtagsdssliagygstqtsgedssltagygstqtaqegsnltagygstgtagsdssliagygstqtsggdssltagygstqtaqegsnltsgygstgtagadssliagygstqtsgsdsaltagygstqtaqegsnltagygstgtagsdssliagygstqtsgsdssltagygstqtaqegsnltagygstgtagvdssliagygstqtsgsdsaltagygstqtaqegsnltagygstgtagadssliagygstqtsgsdsaltagygstqtaqegsnltagygstgtagadssliagygstqtsgsessltagygstqtaregstltagygstgtagadssliagygstqtsgsessltagygstqtaqqgsvltsgygstqtagaasnlttgygstgtaghesfiiagygstqtaghksiltagygstqtardgsdliagygstgtsgssssliagygstqtasyksmltagygstqtarehsdlvagygststagsnssliagygstqtagfksiltagygstqtaqersdlvagygststagysssliagygstqtagygstlttgygstqtaqensslttgygststagysssliagygstqtagyestltagygstqtaqersdlvtgygststagyassliagygstqtagyestltagygstqtaqensslttgygststagfassliagygstqtagykstltagygstqtaeygssltagygstatagqdssliagygssltsgirsfltagygstliaglrsvliagygssltsgirstltagygsnqiasygssliaghesiqvagnksmliagkgssqtagfrstliagagsvqlagdrsrliagadsnqtagdrskllagnnsyltagdrskltgghdctlmagdqsrltagknsiltagarskligsegstlsagedstlifrlwdgkryrqlvaktgengveadipyyvnedddivdkpdeeddwieve	mnidkalvlrtcannmadhcgliwpasgtveskywqstrrhenglvgllwgagtsaflsvhadarwivcevavadiisldepgmvkfpraevvhvgdrisashfisarqadpastppptsmttppptpaaahvtlpvaasvtlpvaeqashevfdvalviaaapsvntlpvttpqnlqtatygstlsgdnhsrli	['AGYGSNETAGNHSDLI', 'AGYGSTGTAGSDSSLV', 'AGYGSTQTAGGDSALT', 'AGYGSTQTAREGSNLT', 'AGYGSTGTAGSDSSLI', 'AGYGSTQTSGEDSSLT', 'AGYGSTQTAQEGSNLT', 'AGYGSTGTAGSDSSLI', 'AGYGSTQTSGGDSSLT', 'AGYGSTQTAQEGSNLT', 'AGYGSTGTAGSDSSLI', 'AGYGSTQTSGEDSSLT', 'AGYGSTQTAQEGSNLT', 'AGYGSTGTAGSDSSLI', 'AGYGSTQTSGGDSSLT', 'AGYGSTQTAQEGSNLT', 'SGYGSTGTAGADSSLI', 'AGYGSTQTSGSDSALT', 'AGYGSTQTAQEGSNLT', 'AGYGSTGTAGSDSSLI', 'AGYGSTQTSGSDSSLT', 'AGYGSTQTAQEGSNLT', 'AGYGSTGTAGVDSSLI', 'AGYGSTQTSGSDSALT', 'AGYGSTQTAQEGSNLT', 'AGYGSTGTAGADSSLI', 'AGYGSTQTSGSDSALT', 'AGYGSTQTAQEGSNLT', 'AGYGSTGTAGADSSLI', 'AGYGSTQTSGSESSLT', 'AGYGSTQTAREGSTLT', 'AGYGSTGTAGADSSLI', 'AGYGSTQTSGSESSLT', 'AGYGSTQTAQQGSVLT', 'SGYGSTQTAGAASNLT', 'TGYGSTGTAGHESFII', 'AGYGSTQTAGHKSILT', 'AGYGSTQTARDGSDLI', 'AGYGSTGTSGSSSSLI', 'AGYGSTQTASYKSMLT', 'AGYGSTQTAREHSDLV', 'AGYGSTSTAGSNSSLI', 'AGYGSTQTAGFKSILT', 'AGYGSTQTAQERSDLV', 'AGYGSTSTAGYSSSLI', 'AGYGSTQTAGYGSTLT', 'TGYGSTQTAQENSSLT', 'TGYGSTSTAGYSSSLI', 'AGYGSTQTAGYESTLT', 'AGYGSTQTAQERSDLV', 'TGYGSTSTAGYASSLI', 'AGYGSTQTAGYESTLT', 'AGYGSTQTAQENSSLT', 'TGYGSTSTAGFASSLI', 'AGYGSTQTAGYKSTLT', 'AGYGSTQTAEYGSSLT', 'AGYGSTATAGQDSSLI']	['AGYGSSLTSGIRSFLT', 'AGYGSTLIAGLRSVLI', 'AGYGSSLTSGIRSTLT', 'AGYGSNQIASYGSSLI', 'AGHESIQVAGNKSMLI', 'AGKGSSQTAGFRSTLI', 'AGAGSVQLAGDRSRLI', 'AGADSNQTAGDRSKLL', 'AGNNSYLTAGDRSKLT', 'GGHDCTLMAGDQSRLT', 'AGKNSILTAGARSKLI', 'GSEGSTLSAGEDSTLI']	frlwdgkryrqlvaktgengveadipyyvnedddivdkpdeeddwieve	345357	Multispecies	Genome sequencing and assembly	Complete	Comparative genomics of Pseudomonas syringae isolated from Prunus sp. and other hosts	The bacterial phytopathogen P. syringae infects a diverse range of plant species. This project used comparative genomic analysis to explore the genetic basis of host specificity and host jump events in P. syringae, focusing on strains that infect Prunus sp. i.e. cherry and plum. A range of Prunus strains and closely related out-groups, isolated from other plant species, were genome sequenced. The genomes were analysed to determine effector repertoires common to Prunus strains, and look for differences important in host specificity.	34	['1589191', '1588921', '1588851', '1556701', '1554671', '1554661', '1554651', '1554641', '1554631', '1554621', '1554281', '1554271', '1554261', '1554251', '1554241', '1554231', '1554221', '1554211', '1554201', '1547351', '1547341', '1547331', '1547321', '1547311', '1547301']	['100.0x', '141.0x', '82.0x', '100.0x', '100.0x', '88.0x', '84.0x', '83.0x', '83.0x', '78.0x', '100.0x', '100.0x', '100.0x', '100.0x', '100.0x', '100.0x', '100.0x', '100.0x', '100.0x', '320.0x', '147.0x', '212.0x', '205.0x', '206.0x', '180.0x']	['PacBio', 'PacBio', 'PacBio', 'Oxford Nanopore', 'Illumina MiSeq', 'Illumina MiSeq', 'Illumina MiSeq', 'Illumina MiSeq', 'Illumina MiSeq', 'Illumina MiSeq', 'Illumina MiSeq', 'Illumina MiSeq', 'Illumina MiSeq', 'Illumina', 'Illumina MiSeq', 'Illumina MiSeq', 'Illumina MiSeq', 'Illumina MiSeq', 'Illumina MiSeq', 'Illumina MiSeq', 'Illumina MiSeq', 'Illumina MiSeq', 'Illumina MiSeq', 'Illumina MiSeq', 'Illumina MiSeq']	['yes', 'yes', 'yes', 'no', 'no', 'yes', 'yes', 'yes', 'yes', 'yes', 'no', 'no', 'no', 'no', 'no', 'no', 'no', 'no', 'no', 'no', 'yes', 'yes', 'yes', 'yes', 'yes']	['https://ftp.ncbi.nlm.nih.gov/genomes/all/GCF/002/905/815/GCF_002905815.2_ASM290581v2/GCF_002905815.2_ASM290581v2_assembly_stats.txt', 'https://ftp.ncbi.nlm.nih.gov/genomes/all/GCF/002/905/795/GCF_002905795.2_ASM290579v2/GCF_002905795.2_ASM290579v2_assembly_stats.txt', 'https://ftp.ncbi.nlm.nih.gov/genomes/all/GCF/002/905/685/GCF_002905685.2_ASM290568v2/GCF_002905685.2_ASM290568v2_assembly_stats.txt', 'https://ftp.ncbi.nlm.nih.gov/genomes/all/GCF/002/905/875/GCF_002905875.2_ASM290587v2/GCF_002905875.2_ASM290587v2_assembly_stats.txt', 'https://ftp.ncbi.nlm.nih.gov/genomes/all/GCF/002/917/235/GCF_002917235.1_psm9095/GCF_002917235.1_psm9095_assembly_stats.txt', 'https://ftp.ncbi.nlm.nih.gov/genomes/all/GCF/002/917/245/GCF_002917245.1_pss3023/GCF_002917245.1_pss3023_assembly_stats.txt', 'https://ftp.ncbi.nlm.nih.gov/genomes/all/GCF/002/917/215/GCF_002917215.1_pss2682/GCF_002917215.1_pss2682_assembly_stats.txt', 'https://ftp.ncbi.nlm.nih.gov/genomes/all/GCF/002/917/195/GCF_002917195.1_pss2675/GCF_002917195.1_pss2675_assembly_stats.txt', 'https://ftp.ncbi.nlm.nih.gov/genomes/all/GCF/002/917/175/GCF_002917175.1_psy100/GCF_002917175.1_psy100_assembly_stats.txt', 'https://ftp.ncbi.nlm.nih.gov/genomes/all/GCF/002/917/155/GCF_002917155.1_pss2676/GCF_002917155.1_pss2676_assembly_stats.txt', 'https://ftp.ncbi.nlm.nih.gov/genomes/all/GCF/002/916/395/GCF_002916395.1_5270/GCF_002916395.1_5270_assembly_stats.txt', 'https://ftp.ncbi.nlm.nih.gov/genomes/all/GCF/002/916/375/GCF_002916375.1_7928C/GCF_002916375.1_7928C_assembly_stats.txt', 'https://ftp.ncbi.nlm.nih.gov/genomes/all/GCF/002/916/355/GCF_002916355.1_8094A/GCF_002916355.1_8094A_assembly_stats.txt', 'https://ftp.ncbi.nlm.nih.gov/genomes/all/GCF/002/916/335/GCF_002916335.1_7969/GCF_002916335.1_7969_assembly_stats.txt', 'https://ftp.ncbi.nlm.nih.gov/genomes/all/GCF/002/916/305/GCF_002916305.1_7968A/GCF_002916305.1_7968A_assembly_stats.txt', 'https://ftp.ncbi.nlm.nih.gov/genomes/all/GCF/002/916/295/GCF_002916295.1_5271/GCF_002916295.1_5271_assembly_stats.txt', 'https://ftp.ncbi.nlm.nih.gov/genomes/all/GCF/002/916/275/GCF_002916275.1_5275/GCF_002916275.1_5275_assembly_stats.txt', 'https://ftp.ncbi.nlm.nih.gov/genomes/all/GCF/002/916/255/GCF_002916255.1_7928A/GCF_002916255.1_7928A_assembly_stats.txt', 'https://ftp.ncbi.nlm.nih.gov/genomes/all/GCF/002/916/225/GCF_002916225.1_5264/GCF_002916225.1_5264_assembly_stats.txt', 'https://ftp.ncbi.nlm.nih.gov/genomes/all/GCF/002/906/055/GCF_002906055.1_ASM290605v1/GCF_002906055.1_ASM290605v1_assembly_stats.txt', 'https://ftp.ncbi.nlm.nih.gov/genomes/all/GCF/002/906/015/GCF_002906015.1_ASM290601v1/GCF_002906015.1_ASM290601v1_assembly_stats.txt', 'https://ftp.ncbi.nlm.nih.gov/genomes/all/GCF/002/906/035/GCF_002906035.1_ASM290603v1/GCF_002906035.1_ASM290603v1_assembly_stats.txt', 'https://ftp.ncbi.nlm.nih.gov/genomes/all/GCF/002/905/975/GCF_002905975.1_ASM290597v1/GCF_002905975.1_ASM290597v1_assembly_stats.txt', 'https://ftp.ncbi.nlm.nih.gov/genomes/all/GCF/002/905/995/GCF_002905995.1_ASM290599v1/GCF_002905995.1_ASM290599v1_assembly_stats.txt', 'https://ftp.ncbi.nlm.nih.gov/genomes/all/GCF/002/905/955/GCF_002905955.1_ASM290595v1/GCF_002905955.1_ASM290595v1_assembly_stats.txt']
70	146	POD52768.1	0.000171699	15	1340	29-Jan-18	29-Jan-18	Ice nucleation protein [Pseudomonas syringae pv. syringae]	PRJNA345357	Pseudomonas syringae pv. syringae	mnldkalvlrtcannmadhcgliwpasgtveskywqstrrhenglvgllwgagtsaflsvhadarwivcevavadiisleepgmvkfpraevvhvgdrisashfisarqadpastptpmtaatppptpatanvtlpvaeqashevfdvalvsaaappvntlpvttpqnlqtatygstlsgdnhsrliagygsnetagnhsdliagygstgtagsdsslvagygstqtaggdsaltagygstqtaregsnltagygstgtagsdssliagygstqtsgedssltagygstqtaqegsnltagygstgtagsdssliagygstqtsggdssltagygstqtaqegsnltagygstgtagsdssliagygstqtsgedssltagygstqtaqegsnltagygstgtagsdssliagygstqtsggdssltagygstqtaqegsnltsgygstgtagadssliagygstqtsgsdsaltagygstqtaqegsnltagygstgtagsdssliagygstqtsgsdssltagygstqtaqegsnltagygststagvdssliagygstqtsgsdsaltagygstqtaqegsnltagygstgtagadssliagygstqtsgsdsaltagygstqtaqegsnltagygstgtagadssliagygstqtsgsessltagygstqtaregstltagygstgtagadssliagygstqtsgsessltagygstqtaqqgsvltsgygstqtagaasnlttgygstgtaghesfiiagygstqtaghksiltagygstqtardgsdliagygstgtagsgssliagygstqtasyrsmltagygstqtarehsdlvtgygststagsnssliagygstqtagfksiltagygstqtaqersdlvagygststagysssliagygstqtagygstlttgygstqtaqensslttgygststagysssliagygstqtagyestltagygstqtaqersdlvtgygststagyassliagygstqtagyestltagygstqtaqensslttgygststagfassliagygstqtagykstltagygstqtaeygssltagygstatagqdssliagygssltsgirsfltagygstliaglrsvliagygssltsgirstltagygsnqiasygssliaghesiqvagnksmliagkgssqtagfrstliagagsvqlagdrsrliagadsnqtagdrskllagnnsyltagdrskltgghdctlmagdqsrltagknsiltagarskligsegstlsagedstlifrlwdgkryrqlvartgengveadipyyvnedddivdkpdedddwieve	mnldkalvlrtcannmadhcgliwpasgtveskywqstrrhenglvgllwgagtsaflsvhadarwivcevavadiisleepgmvkfpraevvhvgdrisashfisarqadpastptpmtaatppptpatanvtlpvaeqashevfdvalvsaaappvntlpvttpqnlqtatygstlsgdnhsrli	['AGYGSNETAGNHSDLI', 'AGYGSTGTAGSDSSLV', 'AGYGSTQTAGGDSALT', 'AGYGSTQTAREGSNLT', 'AGYGSTGTAGSDSSLI', 'AGYGSTQTSGEDSSLT', 'AGYGSTQTAQEGSNLT', 'AGYGSTGTAGSDSSLI', 'AGYGSTQTSGGDSSLT', 'AGYGSTQTAQEGSNLT', 'AGYGSTGTAGSDSSLI', 'AGYGSTQTSGEDSSLT', 'AGYGSTQTAQEGSNLT', 'AGYGSTGTAGSDSSLI', 'AGYGSTQTSGGDSSLT', 'AGYGSTQTAQEGSNLT', 'SGYGSTGTAGADSSLI', 'AGYGSTQTSGSDSALT', 'AGYGSTQTAQEGSNLT', 'AGYGSTGTAGSDSSLI', 'AGYGSTQTSGSDSSLT', 'AGYGSTQTAQEGSNLT', 'AGYGSTSTAGVDSSLI', 'AGYGSTQTSGSDSALT', 'AGYGSTQTAQEGSNLT', 'AGYGSTGTAGADSSLI', 'AGYGSTQTSGSDSALT', 'AGYGSTQTAQEGSNLT', 'AGYGSTGTAGADSSLI', 'AGYGSTQTSGSESSLT', 'AGYGSTQTAREGSTLT', 'AGYGSTGTAGADSSLI', 'AGYGSTQTSGSESSLT', 'AGYGSTQTAQQGSVLT', 'SGYGSTQTAGAASNLT', 'TGYGSTGTAGHESFII', 'AGYGSTQTAGHKSILT', 'AGYGSTQTARDGSDLI', 'AGYGSTGTAGSGSSLI', 'AGYGSTQTASYRSMLT', 'AGYGSTQTAREHSDLV', 'TGYGSTSTAGSNSSLI', 'AGYGSTQTAGFKSILT', 'AGYGSTQTAQERSDLV', 'AGYGSTSTAGYSSSLI', 'AGYGSTQTAGYGSTLT', 'TGYGSTQTAQENSSLT', 'TGYGSTSTAGYSSSLI', 'AGYGSTQTAGYESTLT', 'AGYGSTQTAQERSDLV', 'TGYGSTSTAGYASSLI', 'AGYGSTQTAGYESTLT', 'AGYGSTQTAQENSSLT', 'TGYGSTSTAGFASSLI', 'AGYGSTQTAGYKSTLT', 'AGYGSTQTAEYGSSLT', 'AGYGSTATAGQDSSLI']	['AGYGSSLTSGIRSFLT', 'AGYGSTLIAGLRSVLI', 'AGYGSSLTSGIRSTLT', 'AGYGSNQIASYGSSLI', 'AGHESIQVAGNKSMLI', 'AGKGSSQTAGFRSTLI', 'AGAGSVQLAGDRSRLI', 'AGADSNQTAGDRSKLL', 'AGNNSYLTAGDRSKLT', 'GGHDCTLMAGDQSRLT', 'AGKNSILTAGARSKLI', 'GSEGSTLSAGEDSTLI']	frlwdgkryrqlvartgengveadipyyvnedddivdkpdedddwieve	345357	Multispecies	Genome sequencing and assembly	Complete	Comparative genomics of Pseudomonas syringae isolated from Prunus sp. and other hosts	The bacterial phytopathogen P. syringae infects a diverse range of plant species. This project used comparative genomic analysis to explore the genetic basis of host specificity and host jump events in P. syringae, focusing on strains that infect Prunus sp. i.e. cherry and plum. A range of Prunus strains and closely related out-groups, isolated from other plant species, were genome sequenced. The genomes were analysed to determine effector repertoires common to Prunus strains, and look for differences important in host specificity.	34	['1589191', '1588921', '1588851', '1556701', '1554671', '1554661', '1554651', '1554641', '1554631', '1554621', '1554281', '1554271', '1554261', '1554251', '1554241', '1554231', '1554221', '1554211', '1554201', '1547351', '1547341', '1547331', '1547321', '1547311', '1547301']	['100.0x', '141.0x', '82.0x', '100.0x', '100.0x', '88.0x', '84.0x', '83.0x', '83.0x', '78.0x', '100.0x', '100.0x', '100.0x', '100.0x', '100.0x', '100.0x', '100.0x', '100.0x', '100.0x', '320.0x', '147.0x', '212.0x', '205.0x', '206.0x', '180.0x']	['PacBio', 'PacBio', 'PacBio', 'Oxford Nanopore', 'Illumina MiSeq', 'Illumina MiSeq', 'Illumina MiSeq', 'Illumina MiSeq', 'Illumina MiSeq', 'Illumina MiSeq', 'Illumina MiSeq', 'Illumina MiSeq', 'Illumina MiSeq', 'Illumina', 'Illumina MiSeq', 'Illumina MiSeq', 'Illumina MiSeq', 'Illumina MiSeq', 'Illumina MiSeq', 'Illumina MiSeq', 'Illumina MiSeq', 'Illumina MiSeq', 'Illumina MiSeq', 'Illumina MiSeq', 'Illumina MiSeq']	['yes', 'yes', 'yes', 'no', 'no', 'yes', 'yes', 'yes', 'yes', 'yes', 'no', 'no', 'no', 'no', 'no', 'no', 'no', 'no', 'no', 'no', 'yes', 'yes', 'yes', 'yes', 'yes']	['https://ftp.ncbi.nlm.nih.gov/genomes/all/GCF/002/905/815/GCF_002905815.2_ASM290581v2/GCF_002905815.2_ASM290581v2_assembly_stats.txt', 'https://ftp.ncbi.nlm.nih.gov/genomes/all/GCF/002/905/795/GCF_002905795.2_ASM290579v2/GCF_002905795.2_ASM290579v2_assembly_stats.txt', 'https://ftp.ncbi.nlm.nih.gov/genomes/all/GCF/002/905/685/GCF_002905685.2_ASM290568v2/GCF_002905685.2_ASM290568v2_assembly_stats.txt', 'https://ftp.ncbi.nlm.nih.gov/genomes/all/GCF/002/905/875/GCF_002905875.2_ASM290587v2/GCF_002905875.2_ASM290587v2_assembly_stats.txt', 'https://ftp.ncbi.nlm.nih.gov/genomes/all/GCF/002/917/235/GCF_002917235.1_psm9095/GCF_002917235.1_psm9095_assembly_stats.txt', 'https://ftp.ncbi.nlm.nih.gov/genomes/all/GCF/002/917/245/GCF_002917245.1_pss3023/GCF_002917245.1_pss3023_assembly_stats.txt', 'https://ftp.ncbi.nlm.nih.gov/genomes/all/GCF/002/917/215/GCF_002917215.1_pss2682/GCF_002917215.1_pss2682_assembly_stats.txt', 'https://ftp.ncbi.nlm.nih.gov/genomes/all/GCF/002/917/195/GCF_002917195.1_pss2675/GCF_002917195.1_pss2675_assembly_stats.txt', 'https://ftp.ncbi.nlm.nih.gov/genomes/all/GCF/002/917/175/GCF_002917175.1_psy100/GCF_002917175.1_psy100_assembly_stats.txt', 'https://ftp.ncbi.nlm.nih.gov/genomes/all/GCF/002/917/155/GCF_002917155.1_pss2676/GCF_002917155.1_pss2676_assembly_stats.txt', 'https://ftp.ncbi.nlm.nih.gov/genomes/all/GCF/002/916/395/GCF_002916395.1_5270/GCF_002916395.1_5270_assembly_stats.txt', 'https://ftp.ncbi.nlm.nih.gov/genomes/all/GCF/002/916/375/GCF_002916375.1_7928C/GCF_002916375.1_7928C_assembly_stats.txt', 'https://ftp.ncbi.nlm.nih.gov/genomes/all/GCF/002/916/355/GCF_002916355.1_8094A/GCF_002916355.1_8094A_assembly_stats.txt', 'https://ftp.ncbi.nlm.nih.gov/genomes/all/GCF/002/916/335/GCF_002916335.1_7969/GCF_002916335.1_7969_assembly_stats.txt', 'https://ftp.ncbi.nlm.nih.gov/genomes/all/GCF/002/916/305/GCF_002916305.1_7968A/GCF_002916305.1_7968A_assembly_stats.txt', 'https://ftp.ncbi.nlm.nih.gov/genomes/all/GCF/002/916/295/GCF_002916295.1_5271/GCF_002916295.1_5271_assembly_stats.txt', 'https://ftp.ncbi.nlm.nih.gov/genomes/all/GCF/002/916/275/GCF_002916275.1_5275/GCF_002916275.1_5275_assembly_stats.txt', 'https://ftp.ncbi.nlm.nih.gov/genomes/all/GCF/002/916/255/GCF_002916255.1_7928A/GCF_002916255.1_7928A_assembly_stats.txt', 'https://ftp.ncbi.nlm.nih.gov/genomes/all/GCF/002/916/225/GCF_002916225.1_5264/GCF_002916225.1_5264_assembly_stats.txt', 'https://ftp.ncbi.nlm.nih.gov/genomes/all/GCF/002/906/055/GCF_002906055.1_ASM290605v1/GCF_002906055.1_ASM290605v1_assembly_stats.txt', 'https://ftp.ncbi.nlm.nih.gov/genomes/all/GCF/002/906/015/GCF_002906015.1_ASM290601v1/GCF_002906015.1_ASM290601v1_assembly_stats.txt', 'https://ftp.ncbi.nlm.nih.gov/genomes/all/GCF/002/906/035/GCF_002906035.1_ASM290603v1/GCF_002906035.1_ASM290603v1_assembly_stats.txt', 'https://ftp.ncbi.nlm.nih.gov/genomes/all/GCF/002/905/975/GCF_002905975.1_ASM290597v1/GCF_002905975.1_ASM290597v1_assembly_stats.txt', 'https://ftp.ncbi.nlm.nih.gov/genomes/all/GCF/002/905/995/GCF_002905995.1_ASM290599v1/GCF_002905995.1_ASM290599v1_assembly_stats.txt', 'https://ftp.ncbi.nlm.nih.gov/genomes/all/GCF/002/905/955/GCF_002905955.1_ASM290595v1/GCF_002905955.1_ASM290595v1_assembly_stats.txt']
71	151	POD33474.1	0.000171699	15	1340	29-Jan-18	29-Jan-18	Ice nucleation protein [Pseudomonas syringae pv. syringae]	PRJNA345357	Pseudomonas syringae pv. syringae	mnldkalvlrtcannmadhcgliwpasgtveskywqstrrhenglvgllwgagtsaflsvhadarwivcevavadiisleepgmvkfpraevvhvgdrisashfisarqadpastptpmtaatppptpatanvtlpvaeqashevfdvalvsaaappvntlpvttpqnlqtatygstlsgdnhsrliagygsnetagnhsdliagygstgtagsdsslvagygstqtaggdsaltagygstqtaregsnltagygstgtagsdssliagygstqtsgedssltagygstqtaqegsnltagygstgtagsdssliagygstqtsggdssltagygstqtaqegsnltagygstgtagsdssliagygstqtsgedssltagygstqtaqegsnltagygstgtagsdssliagygstqtsggdssltagygstqtaqegsnltsgygstgtagadssliagygstqtsgsdsaltagygstqtaqegsnltagygstgtagsdssliagygstqtsgsdssltagygstqtaqegsnltagygststagvdssliagygstqtsgsdsaltagygstqtaqegsnltagygstgtagadssliagygstqtsgsdsaltagygstqtaqegsnltagygstgtagadssliagygstqtsgsessltagygstqtaregstltagygstgtagadssliagygstqtsgsessltagygstqtaqqgsvltsgygstqtagaasnlttgygstgtaghesfiiagygstqtaghksiltagygstqtardgsdliagygstgtagsgssliagygstqtasyrsmltagygstqtarehsdlvtgygststagsnssliagygstqtagfksiltagygstqtaqersdlvagygststagysssliagygstqtagygsnlttgygstqtaqensslttgygststagysssliagygstqtagyestltagygstqtaqersdlvtgygststagyassliagygstqtagyestltagygstqtaqensslttgygststagfassliagygstqtagykstltagygstqtaeygssltagygstatagqdssliagygssltsgirsfltagygstliaglrsvliagygssltsgirstltagygsnqiasygssliaghesiqvagnksmliagkgssqtagfrstliagagsvqlagdrsrliagadsnqtagdrskllagnnsyltagdrskltgghdctlmagdqsrltagknsiltagarskligsegstlsagedstlifrlwdgkryrqlvartgengveadipyyvnedddivdkpdedddwieve	mnldkalvlrtcannmadhcgliwpasgtveskywqstrrhenglvgllwgagtsaflsvhadarwivcevavadiisleepgmvkfpraevvhvgdrisashfisarqadpastptpmtaatppptpatanvtlpvaeqashevfdvalvsaaappvntlpvttpqnlqtatygstlsgdnhsrli	['AGYGSNETAGNHSDLI', 'AGYGSTGTAGSDSSLV', 'AGYGSTQTAGGDSALT', 'AGYGSTQTAREGSNLT', 'AGYGSTGTAGSDSSLI', 'AGYGSTQTSGEDSSLT', 'AGYGSTQTAQEGSNLT', 'AGYGSTGTAGSDSSLI', 'AGYGSTQTSGGDSSLT', 'AGYGSTQTAQEGSNLT', 'AGYGSTGTAGSDSSLI', 'AGYGSTQTSGEDSSLT', 'AGYGSTQTAQEGSNLT', 'AGYGSTGTAGSDSSLI', 'AGYGSTQTSGGDSSLT', 'AGYGSTQTAQEGSNLT', 'SGYGSTGTAGADSSLI', 'AGYGSTQTSGSDSALT', 'AGYGSTQTAQEGSNLT', 'AGYGSTGTAGSDSSLI', 'AGYGSTQTSGSDSSLT', 'AGYGSTQTAQEGSNLT', 'AGYGSTSTAGVDSSLI', 'AGYGSTQTSGSDSALT', 'AGYGSTQTAQEGSNLT', 'AGYGSTGTAGADSSLI', 'AGYGSTQTSGSDSALT', 'AGYGSTQTAQEGSNLT', 'AGYGSTGTAGADSSLI', 'AGYGSTQTSGSESSLT', 'AGYGSTQTAREGSTLT', 'AGYGSTGTAGADSSLI', 'AGYGSTQTSGSESSLT', 'AGYGSTQTAQQGSVLT', 'SGYGSTQTAGAASNLT', 'TGYGSTGTAGHESFII', 'AGYGSTQTAGHKSILT', 'AGYGSTQTARDGSDLI', 'AGYGSTGTAGSGSSLI', 'AGYGSTQTASYRSMLT', 'AGYGSTQTAREHSDLV', 'TGYGSTSTAGSNSSLI', 'AGYGSTQTAGFKSILT', 'AGYGSTQTAQERSDLV', 'AGYGSTSTAGYSSSLI', 'AGYGSTQTAGYGSNLT', 'TGYGSTQTAQENSSLT', 'TGYGSTSTAGYSSSLI', 'AGYGSTQTAGYESTLT', 'AGYGSTQTAQERSDLV', 'TGYGSTSTAGYASSLI', 'AGYGSTQTAGYESTLT', 'AGYGSTQTAQENSSLT', 'TGYGSTSTAGFASSLI', 'AGYGSTQTAGYKSTLT', 'AGYGSTQTAEYGSSLT', 'AGYGSTATAGQDSSLI']	['AGYGSSLTSGIRSFLT', 'AGYGSTLIAGLRSVLI', 'AGYGSSLTSGIRSTLT', 'AGYGSNQIASYGSSLI', 'AGHESIQVAGNKSMLI', 'AGKGSSQTAGFRSTLI', 'AGAGSVQLAGDRSRLI', 'AGADSNQTAGDRSKLL', 'AGNNSYLTAGDRSKLT', 'GGHDCTLMAGDQSRLT', 'AGKNSILTAGARSKLI', 'GSEGSTLSAGEDSTLI']	frlwdgkryrqlvartgengveadipyyvnedddivdkpdedddwieve	345357	Multispecies	Genome sequencing and assembly	Complete	Comparative genomics of Pseudomonas syringae isolated from Prunus sp. and other hosts	The bacterial phytopathogen P. syringae infects a diverse range of plant species. This project used comparative genomic analysis to explore the genetic basis of host specificity and host jump events in P. syringae, focusing on strains that infect Prunus sp. i.e. cherry and plum. A range of Prunus strains and closely related out-groups, isolated from other plant species, were genome sequenced. The genomes were analysed to determine effector repertoires common to Prunus strains, and look for differences important in host specificity.	34	['1589191', '1588921', '1588851', '1556701', '1554671', '1554661', '1554651', '1554641', '1554631', '1554621', '1554281', '1554271', '1554261', '1554251', '1554241', '1554231', '1554221', '1554211', '1554201', '1547351', '1547341', '1547331', '1547321', '1547311', '1547301']	['100.0x', '141.0x', '82.0x', '100.0x', '100.0x', '88.0x', '84.0x', '83.0x', '83.0x', '78.0x', '100.0x', '100.0x', '100.0x', '100.0x', '100.0x', '100.0x', '100.0x', '100.0x', '100.0x', '320.0x', '147.0x', '212.0x', '205.0x', '206.0x', '180.0x']	['PacBio', 'PacBio', 'PacBio', 'Oxford Nanopore', 'Illumina MiSeq', 'Illumina MiSeq', 'Illumina MiSeq', 'Illumina MiSeq', 'Illumina MiSeq', 'Illumina MiSeq', 'Illumina MiSeq', 'Illumina MiSeq', 'Illumina MiSeq', 'Illumina', 'Illumina MiSeq', 'Illumina MiSeq', 'Illumina MiSeq', 'Illumina MiSeq', 'Illumina MiSeq', 'Illumina MiSeq', 'Illumina MiSeq', 'Illumina MiSeq', 'Illumina MiSeq', 'Illumina MiSeq', 'Illumina MiSeq']	['yes', 'yes', 'yes', 'no', 'no', 'yes', 'yes', 'yes', 'yes', 'yes', 'no', 'no', 'no', 'no', 'no', 'no', 'no', 'no', 'no', 'no', 'yes', 'yes', 'yes', 'yes', 'yes']	['https://ftp.ncbi.nlm.nih.gov/genomes/all/GCF/002/905/815/GCF_002905815.2_ASM290581v2/GCF_002905815.2_ASM290581v2_assembly_stats.txt', 'https://ftp.ncbi.nlm.nih.gov/genomes/all/GCF/002/905/795/GCF_002905795.2_ASM290579v2/GCF_002905795.2_ASM290579v2_assembly_stats.txt', 'https://ftp.ncbi.nlm.nih.gov/genomes/all/GCF/002/905/685/GCF_002905685.2_ASM290568v2/GCF_002905685.2_ASM290568v2_assembly_stats.txt', 'https://ftp.ncbi.nlm.nih.gov/genomes/all/GCF/002/905/875/GCF_002905875.2_ASM290587v2/GCF_002905875.2_ASM290587v2_assembly_stats.txt', 'https://ftp.ncbi.nlm.nih.gov/genomes/all/GCF/002/917/235/GCF_002917235.1_psm9095/GCF_002917235.1_psm9095_assembly_stats.txt', 'https://ftp.ncbi.nlm.nih.gov/genomes/all/GCF/002/917/245/GCF_002917245.1_pss3023/GCF_002917245.1_pss3023_assembly_stats.txt', 'https://ftp.ncbi.nlm.nih.gov/genomes/all/GCF/002/917/215/GCF_002917215.1_pss2682/GCF_002917215.1_pss2682_assembly_stats.txt', 'https://ftp.ncbi.nlm.nih.gov/genomes/all/GCF/002/917/195/GCF_002917195.1_pss2675/GCF_002917195.1_pss2675_assembly_stats.txt', 'https://ftp.ncbi.nlm.nih.gov/genomes/all/GCF/002/917/175/GCF_002917175.1_psy100/GCF_002917175.1_psy100_assembly_stats.txt', 'https://ftp.ncbi.nlm.nih.gov/genomes/all/GCF/002/917/155/GCF_002917155.1_pss2676/GCF_002917155.1_pss2676_assembly_stats.txt', 'https://ftp.ncbi.nlm.nih.gov/genomes/all/GCF/002/916/395/GCF_002916395.1_5270/GCF_002916395.1_5270_assembly_stats.txt', 'https://ftp.ncbi.nlm.nih.gov/genomes/all/GCF/002/916/375/GCF_002916375.1_7928C/GCF_002916375.1_7928C_assembly_stats.txt', 'https://ftp.ncbi.nlm.nih.gov/genomes/all/GCF/002/916/355/GCF_002916355.1_8094A/GCF_002916355.1_8094A_assembly_stats.txt', 'https://ftp.ncbi.nlm.nih.gov/genomes/all/GCF/002/916/335/GCF_002916335.1_7969/GCF_002916335.1_7969_assembly_stats.txt', 'https://ftp.ncbi.nlm.nih.gov/genomes/all/GCF/002/916/305/GCF_002916305.1_7968A/GCF_002916305.1_7968A_assembly_stats.txt', 'https://ftp.ncbi.nlm.nih.gov/genomes/all/GCF/002/916/295/GCF_002916295.1_5271/GCF_002916295.1_5271_assembly_stats.txt', 'https://ftp.ncbi.nlm.nih.gov/genomes/all/GCF/002/916/275/GCF_002916275.1_5275/GCF_002916275.1_5275_assembly_stats.txt', 'https://ftp.ncbi.nlm.nih.gov/genomes/all/GCF/002/916/255/GCF_002916255.1_7928A/GCF_002916255.1_7928A_assembly_stats.txt', 'https://ftp.ncbi.nlm.nih.gov/genomes/all/GCF/002/916/225/GCF_002916225.1_5264/GCF_002916225.1_5264_assembly_stats.txt', 'https://ftp.ncbi.nlm.nih.gov/genomes/all/GCF/002/906/055/GCF_002906055.1_ASM290605v1/GCF_002906055.1_ASM290605v1_assembly_stats.txt', 'https://ftp.ncbi.nlm.nih.gov/genomes/all/GCF/002/906/015/GCF_002906015.1_ASM290601v1/GCF_002906015.1_ASM290601v1_assembly_stats.txt', 'https://ftp.ncbi.nlm.nih.gov/genomes/all/GCF/002/906/035/GCF_002906035.1_ASM290603v1/GCF_002906035.1_ASM290603v1_assembly_stats.txt', 'https://ftp.ncbi.nlm.nih.gov/genomes/all/GCF/002/905/975/GCF_002905975.1_ASM290597v1/GCF_002905975.1_ASM290597v1_assembly_stats.txt', 'https://ftp.ncbi.nlm.nih.gov/genomes/all/GCF/002/905/995/GCF_002905995.1_ASM290599v1/GCF_002905995.1_ASM290599v1_assembly_stats.txt', 'https://ftp.ncbi.nlm.nih.gov/genomes/all/GCF/002/905/955/GCF_002905955.1_ASM290595v1/GCF_002905955.1_ASM290595v1_assembly_stats.txt']
72	177	POR86012.1	0.000171715	15	1308	05-Feb-18	05-Feb-18	Ice nucleation protein [Pseudomonas syringae pv. syringae]	PRJNA345357	Pseudomonas syringae pv. syringae	mnldkalvlrtcannmadhcgliwpasgtveskywqstrrhenglvgllwgagtsaflsvhadarwivcevavadiisleepgmvkfpraevvhvgdrisashfisarqadpastptpmtaatppptpatanvtlpvaeqashevfdvalvsaaappvntlpvttpqnlqtatygstlsgdnhsrliagygsnetagnhsdliagygstgtagsdsslvagygstqtaggdsaltagygstqtaregsnltagygstgtagsdssliagygstqtsgedssltagygstqtaqegsnltagygstgtagsdssliagygstqtsgedssltagygstqtaqegsnltagygstgtagsdssliagygstqtsggdssltagygstqtaqegsnltsgygstgtagadssliagygstqtsgsdsaltagygstqtaqegsnltagygstgtagsdssliagygstqtsgsdssltagygstqtaqegsnltagygststagvdssliagygstqtsgsdsaltagygstqtaqegsnltagygstgtagadssliagygstqtsgsdsaltagygstqtaqegsnltagygstgtagadssliagygstqtsgsessltagygstqtaregstltagygstgtagadssliagygstqtsgsessltagygstqtaqqgsvltsgygstqtagaasnlttgygstgtaghesfiiagygstqtaghksiltagygstqtardgsdliagygstgtagsgssliagygstqtasyrsmltagygstqtarehsdlvtgygststagsnssliagygstqtagfksiltagygstqtaqersdlvagygststagysssliagygststagysssliagygstqtagygstlttgygstqtaqensslttgygststagysssliagygstqtagyestltagygstqtaqersdlvtgygststagyassliagygstqtagyestltagygstqtaqensslttgygststagfassliagygstqtagykstltagygstqtaeygssltagygstatagqdssliagygssltsgirsfltagygstliaglrsvliagygssltsgirstltagygsnqiasygssliaghesiqvagnksmliagkgssqtagfrstliagagsvqlagdrsrliagadsnqtagdrskllagnnsyltagdrskltgghdctlmagdqsrltagknsiltagarskligsegstlsagedstlifrlwdgkryrqlvartgengveadipyyvnedddivdkpdedddwieve	mnldkalvlrtcannmadhcgliwpasgtveskywqstrrhenglvgllwgagtsaflsvhadarwivcevavadiisleepgmvkfpraevvhvgdrisashfisarqadpastptpmtaatppptpatanvtlpvaeqashevfdvalvsaaappvntlpvttpqnlqtatygstlsgdnhsrli	['AGYGSNETAGNHSDLI', 'AGYGSTGTAGSDSSLV', 'AGYGSTQTAGGDSALT', 'AGYGSTQTAREGSNLT', 'AGYGSTGTAGSDSSLI', 'AGYGSTQTSGEDSSLT', 'AGYGSTQTAQEGSNLT', 'AGYGSTGTAGSDSSLI', 'AGYGSTQTSGEDSSLT', 'AGYGSTQTAQEGSNLT', 'AGYGSTGTAGSDSSLI', 'AGYGSTQTSGGDSSLT', 'AGYGSTQTAQEGSNLT', 'SGYGSTGTAGADSSLI', 'AGYGSTQTSGSDSALT', 'AGYGSTQTAQEGSNLT', 'AGYGSTGTAGSDSSLI', 'AGYGSTQTSGSDSSLT', 'AGYGSTQTAQEGSNLT', 'AGYGSTSTAGVDSSLI', 'AGYGSTQTSGSDSALT', 'AGYGSTQTAQEGSNLT', 'AGYGSTGTAGADSSLI', 'AGYGSTQTSGSDSALT', 'AGYGSTQTAQEGSNLT', 'AGYGSTGTAGADSSLI', 'AGYGSTQTSGSESSLT', 'AGYGSTQTAREGSTLT', 'AGYGSTGTAGADSSLI', 'AGYGSTQTSGSESSLT', 'AGYGSTQTAQQGSVLT', 'SGYGSTQTAGAASNLT', 'TGYGSTGTAGHESFII', 'AGYGSTQTAGHKSILT', 'AGYGSTQTARDGSDLI', 'AGYGSTGTAGSGSSLI', 'AGYGSTQTASYRSMLT', 'AGYGSTQTAREHSDLV', 'TGYGSTSTAGSNSSLI', 'AGYGSTQTAGFKSILT', 'AGYGSTQTAQERSDLV', 'AGYGSTSTAGYSSSLI', 'AGYGSTSTAGYSSSLI', 'AGYGSTQTAGYGSTLT', 'TGYGSTQTAQENSSLT', 'TGYGSTSTAGYSSSLI', 'AGYGSTQTAGYESTLT', 'AGYGSTQTAQERSDLV', 'TGYGSTSTAGYASSLI', 'AGYGSTQTAGYESTLT', 'AGYGSTQTAQENSSLT', 'TGYGSTSTAGFASSLI', 'AGYGSTQTAGYKSTLT', 'AGYGSTQTAEYGSSLT', 'AGYGSTATAGQDSSLI']	['AGYGSSLTSGIRSFLT', 'AGYGSTLIAGLRSVLI', 'AGYGSSLTSGIRSTLT', 'AGYGSNQIASYGSSLI', 'AGHESIQVAGNKSMLI', 'AGKGSSQTAGFRSTLI', 'AGAGSVQLAGDRSRLI', 'AGADSNQTAGDRSKLL', 'AGNNSYLTAGDRSKLT', 'GGHDCTLMAGDQSRLT', 'AGKNSILTAGARSKLI', 'GSEGSTLSAGEDSTLI']	frlwdgkryrqlvartgengveadipyyvnedddivdkpdedddwieve	345357	Multispecies	Genome sequencing and assembly	Complete	Comparative genomics of Pseudomonas syringae isolated from Prunus sp. and other hosts	The bacterial phytopathogen P. syringae infects a diverse range of plant species. This project used comparative genomic analysis to explore the genetic basis of host specificity and host jump events in P. syringae, focusing on strains that infect Prunus sp. i.e. cherry and plum. A range of Prunus strains and closely related out-groups, isolated from other plant species, were genome sequenced. The genomes were analysed to determine effector repertoires common to Prunus strains, and look for differences important in host specificity.	34	['1589191', '1588921', '1588851', '1556701', '1554671', '1554661', '1554651', '1554641', '1554631', '1554621', '1554281', '1554271', '1554261', '1554251', '1554241', '1554231', '1554221', '1554211', '1554201', '1547351', '1547341', '1547331', '1547321', '1547311', '1547301']	['100.0x', '141.0x', '82.0x', '100.0x', '100.0x', '88.0x', '84.0x', '83.0x', '83.0x', '78.0x', '100.0x', '100.0x', '100.0x', '100.0x', '100.0x', '100.0x', '100.0x', '100.0x', '100.0x', '320.0x', '147.0x', '212.0x', '205.0x', '206.0x', '180.0x']	['PacBio', 'PacBio', 'PacBio', 'Oxford Nanopore', 'Illumina MiSeq', 'Illumina MiSeq', 'Illumina MiSeq', 'Illumina MiSeq', 'Illumina MiSeq', 'Illumina MiSeq', 'Illumina MiSeq', 'Illumina MiSeq', 'Illumina MiSeq', 'Illumina', 'Illumina MiSeq', 'Illumina MiSeq', 'Illumina MiSeq', 'Illumina MiSeq', 'Illumina MiSeq', 'Illumina MiSeq', 'Illumina MiSeq', 'Illumina MiSeq', 'Illumina MiSeq', 'Illumina MiSeq', 'Illumina MiSeq']	['yes', 'yes', 'yes', 'no', 'no', 'yes', 'yes', 'yes', 'yes', 'yes', 'no', 'no', 'no', 'no', 'no', 'no', 'no', 'no', 'no', 'no', 'yes', 'yes', 'yes', 'yes', 'yes']	['https://ftp.ncbi.nlm.nih.gov/genomes/all/GCF/002/905/815/GCF_002905815.2_ASM290581v2/GCF_002905815.2_ASM290581v2_assembly_stats.txt', 'https://ftp.ncbi.nlm.nih.gov/genomes/all/GCF/002/905/795/GCF_002905795.2_ASM290579v2/GCF_002905795.2_ASM290579v2_assembly_stats.txt', 'https://ftp.ncbi.nlm.nih.gov/genomes/all/GCF/002/905/685/GCF_002905685.2_ASM290568v2/GCF_002905685.2_ASM290568v2_assembly_stats.txt', 'https://ftp.ncbi.nlm.nih.gov/genomes/all/GCF/002/905/875/GCF_002905875.2_ASM290587v2/GCF_002905875.2_ASM290587v2_assembly_stats.txt', 'https://ftp.ncbi.nlm.nih.gov/genomes/all/GCF/002/917/235/GCF_002917235.1_psm9095/GCF_002917235.1_psm9095_assembly_stats.txt', 'https://ftp.ncbi.nlm.nih.gov/genomes/all/GCF/002/917/245/GCF_002917245.1_pss3023/GCF_002917245.1_pss3023_assembly_stats.txt', 'https://ftp.ncbi.nlm.nih.gov/genomes/all/GCF/002/917/215/GCF_002917215.1_pss2682/GCF_002917215.1_pss2682_assembly_stats.txt', 'https://ftp.ncbi.nlm.nih.gov/genomes/all/GCF/002/917/195/GCF_002917195.1_pss2675/GCF_002917195.1_pss2675_assembly_stats.txt', 'https://ftp.ncbi.nlm.nih.gov/genomes/all/GCF/002/917/175/GCF_002917175.1_psy100/GCF_002917175.1_psy100_assembly_stats.txt', 'https://ftp.ncbi.nlm.nih.gov/genomes/all/GCF/002/917/155/GCF_002917155.1_pss2676/GCF_002917155.1_pss2676_assembly_stats.txt', 'https://ftp.ncbi.nlm.nih.gov/genomes/all/GCF/002/916/395/GCF_002916395.1_5270/GCF_002916395.1_5270_assembly_stats.txt', 'https://ftp.ncbi.nlm.nih.gov/genomes/all/GCF/002/916/375/GCF_002916375.1_7928C/GCF_002916375.1_7928C_assembly_stats.txt', 'https://ftp.ncbi.nlm.nih.gov/genomes/all/GCF/002/916/355/GCF_002916355.1_8094A/GCF_002916355.1_8094A_assembly_stats.txt', 'https://ftp.ncbi.nlm.nih.gov/genomes/all/GCF/002/916/335/GCF_002916335.1_7969/GCF_002916335.1_7969_assembly_stats.txt', 'https://ftp.ncbi.nlm.nih.gov/genomes/all/GCF/002/916/305/GCF_002916305.1_7968A/GCF_002916305.1_7968A_assembly_stats.txt', 'https://ftp.ncbi.nlm.nih.gov/genomes/all/GCF/002/916/295/GCF_002916295.1_5271/GCF_002916295.1_5271_assembly_stats.txt', 'https://ftp.ncbi.nlm.nih.gov/genomes/all/GCF/002/916/275/GCF_002916275.1_5275/GCF_002916275.1_5275_assembly_stats.txt', 'https://ftp.ncbi.nlm.nih.gov/genomes/all/GCF/002/916/255/GCF_002916255.1_7928A/GCF_002916255.1_7928A_assembly_stats.txt', 'https://ftp.ncbi.nlm.nih.gov/genomes/all/GCF/002/916/225/GCF_002916225.1_5264/GCF_002916225.1_5264_assembly_stats.txt', 'https://ftp.ncbi.nlm.nih.gov/genomes/all/GCF/002/906/055/GCF_002906055.1_ASM290605v1/GCF_002906055.1_ASM290605v1_assembly_stats.txt', 'https://ftp.ncbi.nlm.nih.gov/genomes/all/GCF/002/906/015/GCF_002906015.1_ASM290601v1/GCF_002906015.1_ASM290601v1_assembly_stats.txt', 'https://ftp.ncbi.nlm.nih.gov/genomes/all/GCF/002/906/035/GCF_002906035.1_ASM290603v1/GCF_002906035.1_ASM290603v1_assembly_stats.txt', 'https://ftp.ncbi.nlm.nih.gov/genomes/all/GCF/002/905/975/GCF_002905975.1_ASM290597v1/GCF_002905975.1_ASM290597v1_assembly_stats.txt', 'https://ftp.ncbi.nlm.nih.gov/genomes/all/GCF/002/905/995/GCF_002905995.1_ASM290599v1/GCF_002905995.1_ASM290599v1_assembly_stats.txt', 'https://ftp.ncbi.nlm.nih.gov/genomes/all/GCF/002/905/955/GCF_002905955.1_ASM290595v1/GCF_002905955.1_ASM290595v1_assembly_stats.txt']
73	182	POP67155.1	0.00017172	15	1298	05-Feb-18	05-Feb-18	Ice nucleation protein [Pseudomonas syringae]	PRJNA345357	Pseudomonas syringae	mnldkalvlrtcannmadhcgliwpasgtveskywqstrrhenglvgllwgagtsaflsvhadarwivcevavadiitleepgmvkfpraevvhvgdrisashfisarqadpastptptptptptpmatptptpaaanvalpvaeqashevfdvalvsaaappvntlpvttpqnlqtatygstlsgdnhsrliagygsnetagnhsdliagygstgtagsdsslvagygstqtaggdsaltagygstqtaregsnltagygstgtagsdssliagygstqtsgedssltagygstqtaqegsnltagygstgtagsdssliagygstqtsggdssltagygstqtaqegsnltagygstgtagsdssliagygstqtsgedssltagygstqtaqegsnltagygstgtagsdssliagygstqtsggdssltagygstqtaqegsnltsgygstgtagadssliagygstqtsgsdsaltagygstqtaqegsnltagygstgtagsdssliagygstqtsgsdssltagygstqtaqegsnltagygstgtagadssliagygstqtsgsdsaltagygstqtaqegsnltagygstgtagadssliagygstqtsgsessltagygstqtaregstltagygstgtagadssliagygstqtsgsessltagygstqtaqqgsvltsgygstqtagaasnlttgygstgtaghesfiiagygstqtaghksiltagygstqtardgsdliagygstgtagsgssliagygstqtasyrsmltagygstqtarehsdlvtgygststagsnssliagygstqtagfksiltagygstqtaqersdlvagygststagysssliagygstqtagygstlttgygstqtaqensslttgygststagysssliagygstqtagyestltagygstqtaqersdlvtgygststagyassliagygstqtagyestltagygstqtaqensslttgygststagfassliagygstqtagykstltagygstqtaeygssltagygstatagqdssliagygssltsgirsfltagygstliaglrsvliagygssltsgirstltagygsnqiasygssliaghesiqvagnksmliagkgssqtagfrstliagagsvqlagdrsrliagadsnqtagdrskllagnnsyltagdrskltgghdctlmagdqsrltagknsvltagarskligsegstlsagedstlifrlwdgkryrqlvartgengveadipyyvnedddivdkpdedddwieve	mnldkalvlrtcannmadhcgliwpasgtveskywqstrrhenglvgllwgagtsaflsvhadarwivcevavadiitleepgmvkfpraevvhvgdrisashfisarqadpastptptptptptpmatptptpaaanvalpvaeqashevfdvalvsaaappvntlpvttpqnlqtatygstlsgdnhsrli	['AGYGSNETAGNHSDLI', 'AGYGSTGTAGSDSSLV', 'AGYGSTQTAGGDSALT', 'AGYGSTQTAREGSNLT', 'AGYGSTGTAGSDSSLI', 'AGYGSTQTSGEDSSLT', 'AGYGSTQTAQEGSNLT', 'AGYGSTGTAGSDSSLI', 'AGYGSTQTSGGDSSLT', 'AGYGSTQTAQEGSNLT', 'AGYGSTGTAGSDSSLI', 'AGYGSTQTSGEDSSLT', 'AGYGSTQTAQEGSNLT', 'AGYGSTGTAGSDSSLI', 'AGYGSTQTSGGDSSLT', 'AGYGSTQTAQEGSNLT', 'SGYGSTGTAGADSSLI', 'AGYGSTQTSGSDSALT', 'AGYGSTQTAQEGSNLT', 'AGYGSTGTAGSDSSLI', 'AGYGSTQTSGSDSSLT', 'AGYGSTQTAQEGSNLT', 'AGYGSTGTAGADSSLI', 'AGYGSTQTSGSDSALT', 'AGYGSTQTAQEGSNLT', 'AGYGSTGTAGADSSLI', 'AGYGSTQTSGSESSLT', 'AGYGSTQTAREGSTLT', 'AGYGSTGTAGADSSLI', 'AGYGSTQTSGSESSLT', 'AGYGSTQTAQQGSVLT', 'SGYGSTQTAGAASNLT', 'TGYGSTGTAGHESFII', 'AGYGSTQTAGHKSILT', 'AGYGSTQTARDGSDLI', 'AGYGSTGTAGSGSSLI', 'AGYGSTQTASYRSMLT', 'AGYGSTQTAREHSDLV', 'TGYGSTSTAGSNSSLI', 'AGYGSTQTAGFKSILT', 'AGYGSTQTAQERSDLV', 'AGYGSTSTAGYSSSLI', 'AGYGSTQTAGYGSTLT', 'TGYGSTQTAQENSSLT', 'TGYGSTSTAGYSSSLI', 'AGYGSTQTAGYESTLT', 'AGYGSTQTAQERSDLV', 'TGYGSTSTAGYASSLI', 'AGYGSTQTAGYESTLT', 'AGYGSTQTAQENSSLT', 'TGYGSTSTAGFASSLI', 'AGYGSTQTAGYKSTLT', 'AGYGSTQTAEYGSSLT', 'AGYGSTATAGQDSSLI']	['AGYGSSLTSGIRSFLT', 'AGYGSTLIAGLRSVLI', 'AGYGSSLTSGIRSTLT', 'AGYGSNQIASYGSSLI', 'AGHESIQVAGNKSMLI', 'AGKGSSQTAGFRSTLI', 'AGAGSVQLAGDRSRLI', 'AGADSNQTAGDRSKLL', 'AGNNSYLTAGDRSKLT', 'GGHDCTLMAGDQSRLT', 'AGKNSVLTAGARSKLI', 'GSEGSTLSAGEDSTLI']	frlwdgkryrqlvartgengveadipyyvnedddivdkpdedddwieve	345357	Multispecies	Genome sequencing and assembly	Complete	Comparative genomics of Pseudomonas syringae isolated from Prunus sp. and other hosts	The bacterial phytopathogen P. syringae infects a diverse range of plant species. This project used comparative genomic analysis to explore the genetic basis of host specificity and host jump events in P. syringae, focusing on strains that infect Prunus sp. i.e. cherry and plum. A range of Prunus strains and closely related out-groups, isolated from other plant species, were genome sequenced. The genomes were analysed to determine effector repertoires common to Prunus strains, and look for differences important in host specificity.	34	['1589191', '1588921', '1588851', '1556701', '1554671', '1554661', '1554651', '1554641', '1554631', '1554621', '1554281', '1554271', '1554261', '1554251', '1554241', '1554231', '1554221', '1554211', '1554201', '1547351', '1547341', '1547331', '1547321', '1547311', '1547301']	['100.0x', '141.0x', '82.0x', '100.0x', '100.0x', '88.0x', '84.0x', '83.0x', '83.0x', '78.0x', '100.0x', '100.0x', '100.0x', '100.0x', '100.0x', '100.0x', '100.0x', '100.0x', '100.0x', '320.0x', '147.0x', '212.0x', '205.0x', '206.0x', '180.0x']	['PacBio', 'PacBio', 'PacBio', 'Oxford Nanopore', 'Illumina MiSeq', 'Illumina MiSeq', 'Illumina MiSeq', 'Illumina MiSeq', 'Illumina MiSeq', 'Illumina MiSeq', 'Illumina MiSeq', 'Illumina MiSeq', 'Illumina MiSeq', 'Illumina', 'Illumina MiSeq', 'Illumina MiSeq', 'Illumina MiSeq', 'Illumina MiSeq', 'Illumina MiSeq', 'Illumina MiSeq', 'Illumina MiSeq', 'Illumina MiSeq', 'Illumina MiSeq', 'Illumina MiSeq', 'Illumina MiSeq']	['yes', 'yes', 'yes', 'no', 'no', 'yes', 'yes', 'yes', 'yes', 'yes', 'no', 'no', 'no', 'no', 'no', 'no', 'no', 'no', 'no', 'no', 'yes', 'yes', 'yes', 'yes', 'yes']	['https://ftp.ncbi.nlm.nih.gov/genomes/all/GCF/002/905/815/GCF_002905815.2_ASM290581v2/GCF_002905815.2_ASM290581v2_assembly_stats.txt', 'https://ftp.ncbi.nlm.nih.gov/genomes/all/GCF/002/905/795/GCF_002905795.2_ASM290579v2/GCF_002905795.2_ASM290579v2_assembly_stats.txt', 'https://ftp.ncbi.nlm.nih.gov/genomes/all/GCF/002/905/685/GCF_002905685.2_ASM290568v2/GCF_002905685.2_ASM290568v2_assembly_stats.txt', 'https://ftp.ncbi.nlm.nih.gov/genomes/all/GCF/002/905/875/GCF_002905875.2_ASM290587v2/GCF_002905875.2_ASM290587v2_assembly_stats.txt', 'https://ftp.ncbi.nlm.nih.gov/genomes/all/GCF/002/917/235/GCF_002917235.1_psm9095/GCF_002917235.1_psm9095_assembly_stats.txt', 'https://ftp.ncbi.nlm.nih.gov/genomes/all/GCF/002/917/245/GCF_002917245.1_pss3023/GCF_002917245.1_pss3023_assembly_stats.txt', 'https://ftp.ncbi.nlm.nih.gov/genomes/all/GCF/002/917/215/GCF_002917215.1_pss2682/GCF_002917215.1_pss2682_assembly_stats.txt', 'https://ftp.ncbi.nlm.nih.gov/genomes/all/GCF/002/917/195/GCF_002917195.1_pss2675/GCF_002917195.1_pss2675_assembly_stats.txt', 'https://ftp.ncbi.nlm.nih.gov/genomes/all/GCF/002/917/175/GCF_002917175.1_psy100/GCF_002917175.1_psy100_assembly_stats.txt', 'https://ftp.ncbi.nlm.nih.gov/genomes/all/GCF/002/917/155/GCF_002917155.1_pss2676/GCF_002917155.1_pss2676_assembly_stats.txt', 'https://ftp.ncbi.nlm.nih.gov/genomes/all/GCF/002/916/395/GCF_002916395.1_5270/GCF_002916395.1_5270_assembly_stats.txt', 'https://ftp.ncbi.nlm.nih.gov/genomes/all/GCF/002/916/375/GCF_002916375.1_7928C/GCF_002916375.1_7928C_assembly_stats.txt', 'https://ftp.ncbi.nlm.nih.gov/genomes/all/GCF/002/916/355/GCF_002916355.1_8094A/GCF_002916355.1_8094A_assembly_stats.txt', 'https://ftp.ncbi.nlm.nih.gov/genomes/all/GCF/002/916/335/GCF_002916335.1_7969/GCF_002916335.1_7969_assembly_stats.txt', 'https://ftp.ncbi.nlm.nih.gov/genomes/all/GCF/002/916/305/GCF_002916305.1_7968A/GCF_002916305.1_7968A_assembly_stats.txt', 'https://ftp.ncbi.nlm.nih.gov/genomes/all/GCF/002/916/295/GCF_002916295.1_5271/GCF_002916295.1_5271_assembly_stats.txt', 'https://ftp.ncbi.nlm.nih.gov/genomes/all/GCF/002/916/275/GCF_002916275.1_5275/GCF_002916275.1_5275_assembly_stats.txt', 'https://ftp.ncbi.nlm.nih.gov/genomes/all/GCF/002/916/255/GCF_002916255.1_7928A/GCF_002916255.1_7928A_assembly_stats.txt', 'https://ftp.ncbi.nlm.nih.gov/genomes/all/GCF/002/916/225/GCF_002916225.1_5264/GCF_002916225.1_5264_assembly_stats.txt', 'https://ftp.ncbi.nlm.nih.gov/genomes/all/GCF/002/906/055/GCF_002906055.1_ASM290605v1/GCF_002906055.1_ASM290605v1_assembly_stats.txt', 'https://ftp.ncbi.nlm.nih.gov/genomes/all/GCF/002/906/015/GCF_002906015.1_ASM290601v1/GCF_002906015.1_ASM290601v1_assembly_stats.txt', 'https://ftp.ncbi.nlm.nih.gov/genomes/all/GCF/002/906/035/GCF_002906035.1_ASM290603v1/GCF_002906035.1_ASM290603v1_assembly_stats.txt', 'https://ftp.ncbi.nlm.nih.gov/genomes/all/GCF/002/905/975/GCF_002905975.1_ASM290597v1/GCF_002905975.1_ASM290597v1_assembly_stats.txt', 'https://ftp.ncbi.nlm.nih.gov/genomes/all/GCF/002/905/995/GCF_002905995.1_ASM290599v1/GCF_002905995.1_ASM290599v1_assembly_stats.txt', 'https://ftp.ncbi.nlm.nih.gov/genomes/all/GCF/002/905/955/GCF_002905955.1_ASM290595v1/GCF_002905955.1_ASM290595v1_assembly_stats.txt']
74	199	POP79197.1	0.000171722	15	1294	05-Feb-18	05-Feb-18	Ice nucleation protein [Pseudomonas syringae pv. syringae]	PRJNA345357	Pseudomonas syringae pv. syringae	mnldkalvlrtcannmadhcgliwpasgtveskywqstrrhenglvgllwgagtsaflsvhadarwivcevavadiitleepgmvkfpraevvhvgdrisashfisarqadpastptptptpmatptptpaaanvalpvaeqashevfdvalvsaaappvntlpvttpqnlqtatygstlsgdnhsrliagygsnetagnhsdliagygstgtagsdsslvagygstqtaggdsaltagygstqtaregsnltagygstgtagsdssliagygstqtsggdssltagygstqtaqegsnltagygstgtagsdssliagygstqtsgedssltagygstqtaqegsnltagygstgtagsdssliagygstqtsggdssltagygstqtaqegsnltsgygstgtagadssliagygstqtsgsdsaltagygstqtaqegsnltagygstgtagsdssliagygstqtsgsdssltagygstqtaqegsnltagygststagvdssliagygstqtsgsdsaltagygstqtaqegsnltagygstgtagadssliagygstqtsgsdsaltagygstqtaqegsnltagygstgtagadssliagygstqtsgsessltagygstqtaregstltagygstgtagadssliagygstqtsgsessltagygstqtaqqgsvltsgygstqtagaasnlttgygstgtaghesfiiagygstqtaghksiltagygstqtardgsdliagygstgtagsgssliagygstqtasyrsmmtagygstqtarehsdlvtgygststagsnssliagygstqtagfksiltagygstqtaqersdlvagygststagysssliagygstqtagygstlttgygstqtaqensslttgygststagysssliagygstqtagyestltagygstqtaqerselvtgygststagyassliagygstqtagyestltagygstqtaqensslttgygststagfassliagygstqtagykstltagygstqtaeygssltagygstatagqdssliagygssltsgirsfltagygstliaglrsvliagygssltsgirstltagygsnqiasygssliaghesiqvagnksmliagkgssqtagfrstliagagsvqlagdrsrliagadsnqtagdrskllagnnsyltagdrskltgghdctlmagdqsrltagknsvltagarskligsegstlsagedstlifrlwdgkryrqlvartgengveadipyyvnedddivdkpdedddwieve	mnldkalvlrtcannmadhcgliwpasgtveskywqstrrhenglvgllwgagtsaflsvhadarwivcevavadiitleepgmvkfpraevvhvgdrisashfisarqadpastptptptpmatptptpaaanvalpvaeqashevfdvalvsaaappvntlpvttpqnlqtatygstlsgdnhsrli	['AGYGSNETAGNHSDLI', 'AGYGSTGTAGSDSSLV', 'AGYGSTQTAGGDSALT', 'AGYGSTQTAREGSNLT', 'AGYGSTGTAGSDSSLI', 'AGYGSTQTSGGDSSLT', 'AGYGSTQTAQEGSNLT', 'AGYGSTGTAGSDSSLI', 'AGYGSTQTSGEDSSLT', 'AGYGSTQTAQEGSNLT', 'AGYGSTGTAGSDSSLI', 'AGYGSTQTSGGDSSLT', 'AGYGSTQTAQEGSNLT', 'SGYGSTGTAGADSSLI', 'AGYGSTQTSGSDSALT', 'AGYGSTQTAQEGSNLT', 'AGYGSTGTAGSDSSLI', 'AGYGSTQTSGSDSSLT', 'AGYGSTQTAQEGSNLT', 'AGYGSTSTAGVDSSLI', 'AGYGSTQTSGSDSALT', 'AGYGSTQTAQEGSNLT', 'AGYGSTGTAGADSSLI', 'AGYGSTQTSGSDSALT', 'AGYGSTQTAQEGSNLT', 'AGYGSTGTAGADSSLI', 'AGYGSTQTSGSESSLT', 'AGYGSTQTAREGSTLT', 'AGYGSTGTAGADSSLI', 'AGYGSTQTSGSESSLT', 'AGYGSTQTAQQGSVLT', 'SGYGSTQTAGAASNLT', 'TGYGSTGTAGHESFII', 'AGYGSTQTAGHKSILT', 'AGYGSTQTARDGSDLI', 'AGYGSTGTAGSGSSLI', 'AGYGSTQTASYRSMMT', 'AGYGSTQTAREHSDLV', 'TGYGSTSTAGSNSSLI', 'AGYGSTQTAGFKSILT', 'AGYGSTQTAQERSDLV', 'AGYGSTSTAGYSSSLI', 'AGYGSTQTAGYGSTLT', 'TGYGSTQTAQENSSLT', 'TGYGSTSTAGYSSSLI', 'AGYGSTQTAGYESTLT', 'AGYGSTQTAQERSELV', 'TGYGSTSTAGYASSLI', 'AGYGSTQTAGYESTLT', 'AGYGSTQTAQENSSLT', 'TGYGSTSTAGFASSLI', 'AGYGSTQTAGYKSTLT', 'AGYGSTQTAEYGSSLT', 'AGYGSTATAGQDSSLI']	['AGYGSSLTSGIRSFLT', 'AGYGSTLIAGLRSVLI', 'AGYGSSLTSGIRSTLT', 'AGYGSNQIASYGSSLI', 'AGHESIQVAGNKSMLI', 'AGKGSSQTAGFRSTLI', 'AGAGSVQLAGDRSRLI', 'AGADSNQTAGDRSKLL', 'AGNNSYLTAGDRSKLT', 'GGHDCTLMAGDQSRLT', 'AGKNSVLTAGARSKLI', 'GSEGSTLSAGEDSTLI']	frlwdgkryrqlvartgengveadipyyvnedddivdkpdedddwieve	345357	Multispecies	Genome sequencing and assembly	Complete	Comparative genomics of Pseudomonas syringae isolated from Prunus sp. and other hosts	The bacterial phytopathogen P. syringae infects a diverse range of plant species. This project used comparative genomic analysis to explore the genetic basis of host specificity and host jump events in P. syringae, focusing on strains that infect Prunus sp. i.e. cherry and plum. A range of Prunus strains and closely related out-groups, isolated from other plant species, were genome sequenced. The genomes were analysed to determine effector repertoires common to Prunus strains, and look for differences important in host specificity.	34	['1589191', '1588921', '1588851', '1556701', '1554671', '1554661', '1554651', '1554641', '1554631', '1554621', '1554281', '1554271', '1554261', '1554251', '1554241', '1554231', '1554221', '1554211', '1554201', '1547351', '1547341', '1547331', '1547321', '1547311', '1547301']	['100.0x', '141.0x', '82.0x', '100.0x', '100.0x', '88.0x', '84.0x', '83.0x', '83.0x', '78.0x', '100.0x', '100.0x', '100.0x', '100.0x', '100.0x', '100.0x', '100.0x', '100.0x', '100.0x', '320.0x', '147.0x', '212.0x', '205.0x', '206.0x', '180.0x']	['PacBio', 'PacBio', 'PacBio', 'Oxford Nanopore', 'Illumina MiSeq', 'Illumina MiSeq', 'Illumina MiSeq', 'Illumina MiSeq', 'Illumina MiSeq', 'Illumina MiSeq', 'Illumina MiSeq', 'Illumina MiSeq', 'Illumina MiSeq', 'Illumina', 'Illumina MiSeq', 'Illumina MiSeq', 'Illumina MiSeq', 'Illumina MiSeq', 'Illumina MiSeq', 'Illumina MiSeq', 'Illumina MiSeq', 'Illumina MiSeq', 'Illumina MiSeq', 'Illumina MiSeq', 'Illumina MiSeq']	['yes', 'yes', 'yes', 'no', 'no', 'yes', 'yes', 'yes', 'yes', 'yes', 'no', 'no', 'no', 'no', 'no', 'no', 'no', 'no', 'no', 'no', 'yes', 'yes', 'yes', 'yes', 'yes']	['https://ftp.ncbi.nlm.nih.gov/genomes/all/GCF/002/905/815/GCF_002905815.2_ASM290581v2/GCF_002905815.2_ASM290581v2_assembly_stats.txt', 'https://ftp.ncbi.nlm.nih.gov/genomes/all/GCF/002/905/795/GCF_002905795.2_ASM290579v2/GCF_002905795.2_ASM290579v2_assembly_stats.txt', 'https://ftp.ncbi.nlm.nih.gov/genomes/all/GCF/002/905/685/GCF_002905685.2_ASM290568v2/GCF_002905685.2_ASM290568v2_assembly_stats.txt', 'https://ftp.ncbi.nlm.nih.gov/genomes/all/GCF/002/905/875/GCF_002905875.2_ASM290587v2/GCF_002905875.2_ASM290587v2_assembly_stats.txt', 'https://ftp.ncbi.nlm.nih.gov/genomes/all/GCF/002/917/235/GCF_002917235.1_psm9095/GCF_002917235.1_psm9095_assembly_stats.txt', 'https://ftp.ncbi.nlm.nih.gov/genomes/all/GCF/002/917/245/GCF_002917245.1_pss3023/GCF_002917245.1_pss3023_assembly_stats.txt', 'https://ftp.ncbi.nlm.nih.gov/genomes/all/GCF/002/917/215/GCF_002917215.1_pss2682/GCF_002917215.1_pss2682_assembly_stats.txt', 'https://ftp.ncbi.nlm.nih.gov/genomes/all/GCF/002/917/195/GCF_002917195.1_pss2675/GCF_002917195.1_pss2675_assembly_stats.txt', 'https://ftp.ncbi.nlm.nih.gov/genomes/all/GCF/002/917/175/GCF_002917175.1_psy100/GCF_002917175.1_psy100_assembly_stats.txt', 'https://ftp.ncbi.nlm.nih.gov/genomes/all/GCF/002/917/155/GCF_002917155.1_pss2676/GCF_002917155.1_pss2676_assembly_stats.txt', 'https://ftp.ncbi.nlm.nih.gov/genomes/all/GCF/002/916/395/GCF_002916395.1_5270/GCF_002916395.1_5270_assembly_stats.txt', 'https://ftp.ncbi.nlm.nih.gov/genomes/all/GCF/002/916/375/GCF_002916375.1_7928C/GCF_002916375.1_7928C_assembly_stats.txt', 'https://ftp.ncbi.nlm.nih.gov/genomes/all/GCF/002/916/355/GCF_002916355.1_8094A/GCF_002916355.1_8094A_assembly_stats.txt', 'https://ftp.ncbi.nlm.nih.gov/genomes/all/GCF/002/916/335/GCF_002916335.1_7969/GCF_002916335.1_7969_assembly_stats.txt', 'https://ftp.ncbi.nlm.nih.gov/genomes/all/GCF/002/916/305/GCF_002916305.1_7968A/GCF_002916305.1_7968A_assembly_stats.txt', 'https://ftp.ncbi.nlm.nih.gov/genomes/all/GCF/002/916/295/GCF_002916295.1_5271/GCF_002916295.1_5271_assembly_stats.txt', 'https://ftp.ncbi.nlm.nih.gov/genomes/all/GCF/002/916/275/GCF_002916275.1_5275/GCF_002916275.1_5275_assembly_stats.txt', 'https://ftp.ncbi.nlm.nih.gov/genomes/all/GCF/002/916/255/GCF_002916255.1_7928A/GCF_002916255.1_7928A_assembly_stats.txt', 'https://ftp.ncbi.nlm.nih.gov/genomes/all/GCF/002/916/225/GCF_002916225.1_5264/GCF_002916225.1_5264_assembly_stats.txt', 'https://ftp.ncbi.nlm.nih.gov/genomes/all/GCF/002/906/055/GCF_002906055.1_ASM290605v1/GCF_002906055.1_ASM290605v1_assembly_stats.txt', 'https://ftp.ncbi.nlm.nih.gov/genomes/all/GCF/002/906/015/GCF_002906015.1_ASM290601v1/GCF_002906015.1_ASM290601v1_assembly_stats.txt', 'https://ftp.ncbi.nlm.nih.gov/genomes/all/GCF/002/906/035/GCF_002906035.1_ASM290603v1/GCF_002906035.1_ASM290603v1_assembly_stats.txt', 'https://ftp.ncbi.nlm.nih.gov/genomes/all/GCF/002/905/975/GCF_002905975.1_ASM290597v1/GCF_002905975.1_ASM290597v1_assembly_stats.txt', 'https://ftp.ncbi.nlm.nih.gov/genomes/all/GCF/002/905/995/GCF_002905995.1_ASM290599v1/GCF_002905995.1_ASM290599v1_assembly_stats.txt', 'https://ftp.ncbi.nlm.nih.gov/genomes/all/GCF/002/905/955/GCF_002905955.1_ASM290595v1/GCF_002905955.1_ASM290595v1_assembly_stats.txt']
92	110	BBN62397.1	0.000171694	15	1352	21-Nov-19	08-Oct-19	hypothetical protein KUIN1_15870 [Pseudomonas sp. KUIN-1]	PRJDB8624	Pseudomonas sp. KUIN-1	mnldkalvlrtcannmadhcgliwpasgtveskywqstrrhenglvgllwgagtsaflsvhadarwivcevavadiisldepgmvkfpraevvhvgdrisashfisarqadpastppptsmttatlpppptpaaahvtlpvaasvtlpvaeqashevfdvalviaaapsvntlpvttpqnlqtatygstlsgdnhsrliagygsnetagnhsdliagygstgtagsdsslvagygstqtaggdsaltagygstqtaregsnltagygstgtagsdssliagygstqtsgedssltagygstqtaqegsnltagygstgtagsdssliagygstqtsggdssltagygstqtaqegsnltagygstgtagsdssliagygstqtsgedssltagygstqtaqegsnltagygstgtagsdssliagygstqtsggdssltagygstqtaqegsnltsgygstgtagadssliagygstqtsgsdsaltagygstqtaqegsnltagygstgtagsdssliagygstqtsgsdssltagygstqtaqegsnltagygstgtagvdssliagygstqtsgsdsaltagygstqtaqegsnltagygstgtagadssliagygstqtsgsdsaltagygstqtaqegsnltagygstgtagadssliagygstqtsgsessltagygstqtaregstltagygstgtagadssliagygstqtsgsessltagygstqtaqqgsvltsgygstqtagaasnlttgygstgtaghesfiiagygstqtaghksiltagygstqtardgsdliagygstgtsgssssliagygstqtasyksmltagygstqtarehsdlvagygststagsnssliagygstqtagfksiltagygstqtaqersdlvagygststagysssliagygstqtagygstlttgygstqtaqensslttgygststagysssliagygstqtagyestltagygstqtaqersdlvtgygststagyassliagygstqtagyestltagygstqtaqensslttgygststagfassliagygstqtagykstltagygstqtaeygssltagygstatagqdssliagygssltsgirsfltagygstliaglrsvliagygssltsgirstltagygsnqiasygssliaghesiqvagnksmliagkgssqtagfrstliagagsvqlagdrsrliagadsnqtagdrskllagnnsyltagdrskltgghdctlmagdqsrltagknsiltagarskligsegstlsagedstlifrlwdgkryrqlvaktgengveadipyyvnedddivdkpdeeddwieve	mnldkalvlrtcannmadhcgliwpasgtveskywqstrrhenglvgllwgagtsaflsvhadarwivcevavadiisldepgmvkfpraevvhvgdrisashfisarqadpastppptsmttatlpppptpaaahvtlpvaasvtlpvaeqashevfdvalviaaapsvntlpvttpqnlqtatygstlsgdnhsrli	['AGYGSNETAGNHSDLI', 'AGYGSTGTAGSDSSLV', 'AGYGSTQTAGGDSALT', 'AGYGSTQTAREGSNLT', 'AGYGSTGTAGSDSSLI', 'AGYGSTQTSGEDSSLT', 'AGYGSTQTAQEGSNLT', 'AGYGSTGTAGSDSSLI', 'AGYGSTQTSGGDSSLT', 'AGYGSTQTAQEGSNLT', 'AGYGSTGTAGSDSSLI', 'AGYGSTQTSGEDSSLT', 'AGYGSTQTAQEGSNLT', 'AGYGSTGTAGSDSSLI', 'AGYGSTQTSGGDSSLT', 'AGYGSTQTAQEGSNLT', 'SGYGSTGTAGADSSLI', 'AGYGSTQTSGSDSALT', 'AGYGSTQTAQEGSNLT', 'AGYGSTGTAGSDSSLI', 'AGYGSTQTSGSDSSLT', 'AGYGSTQTAQEGSNLT', 'AGYGSTGTAGVDSSLI', 'AGYGSTQTSGSDSALT', 'AGYGSTQTAQEGSNLT', 'AGYGSTGTAGADSSLI', 'AGYGSTQTSGSDSALT', 'AGYGSTQTAQEGSNLT', 'AGYGSTGTAGADSSLI', 'AGYGSTQTSGSESSLT', 'AGYGSTQTAREGSTLT', 'AGYGSTGTAGADSSLI', 'AGYGSTQTSGSESSLT', 'AGYGSTQTAQQGSVLT', 'SGYGSTQTAGAASNLT', 'TGYGSTGTAGHESFII', 'AGYGSTQTAGHKSILT', 'AGYGSTQTARDGSDLI', 'AGYGSTGTSGSSSSLI', 'AGYGSTQTASYKSMLT', 'AGYGSTQTAREHSDLV', 'AGYGSTSTAGSNSSLI', 'AGYGSTQTAGFKSILT', 'AGYGSTQTAQERSDLV', 'AGYGSTSTAGYSSSLI', 'AGYGSTQTAGYGSTLT', 'TGYGSTQTAQENSSLT', 'TGYGSTSTAGYSSSLI', 'AGYGSTQTAGYESTLT', 'AGYGSTQTAQERSDLV', 'TGYGSTSTAGYASSLI', 'AGYGSTQTAGYESTLT', 'AGYGSTQTAQENSSLT', 'TGYGSTSTAGFASSLI', 'AGYGSTQTAGYKSTLT', 'AGYGSTQTAEYGSSLT', 'AGYGSTATAGQDSSLI']	['AGYGSSLTSGIRSFLT', 'AGYGSTLIAGLRSVLI', 'AGYGSSLTSGIRSTLT', 'AGYGSNQIASYGSSLI', 'AGHESIQVAGNKSMLI', 'AGKGSSQTAGFRSTLI', 'AGAGSVQLAGDRSRLI', 'AGADSNQTAGDRSKLL', 'AGNNSYLTAGDRSKLT', 'GGHDCTLMAGDQSRLT', 'AGKNSILTAGARSKLI', 'GSEGSTLSAGEDSTLI']	frlwdgkryrqlvaktgengveadipyyvnedddivdkpdeeddwieve	575835	Monoisolate	Genome sequencing	Complete	Pseudomonas fluorescens KUIN-1	Pseudomonas fluorescens KUIN-1 was isolated from field bean leaves as an ice-nucleating bacterium. This strain can release cell-free ice nuclei. The complete genome sequence of the strain will help in accelerating research aimed at understanding the mechanism of release of cell-free ice nuclei.	1	['4966711']	['85x']	['PacBio RSII']	['']	['https://ftp.ncbi.nlm.nih.gov/genomes/all/GCF/009/176/725/GCF_009176725.1_ASM917672v1/GCF_009176725.1_ASM917672v1_assembly_stats.txt']
93	111	MCF5198674.1	0.000171694	15	1352	25-Jan-22	25-Jan-22	Ice nucleation protein [Pseudomonas syringae]	PRJNA587608	Pseudomonas syringae	mnldkalvlrtcannmadhcgliwpasgtveskywqstrrhenglvgllwgagtsaflsvhadarwivcevavadiisldepgmvkfpraevvhvgdrisashfisarqadpastppptsmttatppptptpaaahvtlpvaasvtlpvaeqashevfdvalviaaapsvntlpvttpqnlqtatygstlsgdnhsrliagygsnetagnhsdliagygstgtagsdsslvagygstqtaggdsaltagygstqtaregsnltagygstgtagsdssliagygstqtsgedssltagygstqtaqegsnltagygstgtagsdssliagygstqtsggdssltagygstqtaqegsnltagygstgtagsdssliagygstqtsgedssltagygstqtaqegsnltagygstgtagsdssliagygstqtsggdssltagygstqtaqegsnltsgygstgtagadssliagygstqtsgsdsaltagygstqtaqegsnltagygstgtagsdssliagygstqtsgsdssltagygstqtaqegsnltagygstgtagvdssliagygstqtsgsdsaltagygstqtaqegsnltagygstgtagadssliagygstqtsgsdsaltagygstqtaqegsnltagygstgtagadssliagygstqtsgsessltagygstqtaregstltagygstgtagadssliagygstqtsgsessltagygstqtaqqgsvltsgygstqtagaasnlttgygstgtaghesfiiagygstqtaghksiltagygstqtardgsdliagygstgtsgssssliagygstqtasyksmltagygstqtarehsdlvagygststagsnssliagygstqtagfksiltagygstqtaqersdlvagygststagysssliagygstqtagygstlttgygstqtaqensslttgygststagysssliagygstqtagyestltagygstqtaqersdlvtgygststagyassliagygstqtagyestltagygstqtaqensslttgygststagfassliagygstqtagykstltagygstqtaeygssltagygstatagqdssliagygssltsgirsfltagygstliaglrsvliagygssltsgirstltagygsnqiasygssliaghesiqvagnksmliagkgssqtagfrstliagagsvqlagdrsrliagadsnqtagdrckllagnnsyltagdrskltgghdctlmagdqsrltagknsiltagarskligsegstlsagedstlifrlwdgkryrqlvaktgengveadipyyvnedddivdkpdeeddwieve	mnldkalvlrtcannmadhcgliwpasgtveskywqstrrhenglvgllwgagtsaflsvhadarwivcevavadiisldepgmvkfpraevvhvgdrisashfisarqadpastppptsmttatppptptpaaahvtlpvaasvtlpvaeqashevfdvalviaaapsvntlpvttpqnlqtatygstlsgdnhsrli	['AGYGSNETAGNHSDLI', 'AGYGSTGTAGSDSSLV', 'AGYGSTQTAGGDSALT', 'AGYGSTQTAREGSNLT', 'AGYGSTGTAGSDSSLI', 'AGYGSTQTSGEDSSLT', 'AGYGSTQTAQEGSNLT', 'AGYGSTGTAGSDSSLI', 'AGYGSTQTSGGDSSLT', 'AGYGSTQTAQEGSNLT', 'AGYGSTGTAGSDSSLI', 'AGYGSTQTSGEDSSLT', 'AGYGSTQTAQEGSNLT', 'AGYGSTGTAGSDSSLI', 'AGYGSTQTSGGDSSLT', 'AGYGSTQTAQEGSNLT', 'SGYGSTGTAGADSSLI', 'AGYGSTQTSGSDSALT', 'AGYGSTQTAQEGSNLT', 'AGYGSTGTAGSDSSLI', 'AGYGSTQTSGSDSSLT', 'AGYGSTQTAQEGSNLT', 'AGYGSTGTAGVDSSLI', 'AGYGSTQTSGSDSALT', 'AGYGSTQTAQEGSNLT', 'AGYGSTGTAGADSSLI', 'AGYGSTQTSGSDSALT', 'AGYGSTQTAQEGSNLT', 'AGYGSTGTAGADSSLI', 'AGYGSTQTSGSESSLT', 'AGYGSTQTAREGSTLT', 'AGYGSTGTAGADSSLI', 'AGYGSTQTSGSESSLT', 'AGYGSTQTAQQGSVLT', 'SGYGSTQTAGAASNLT', 'TGYGSTGTAGHESFII', 'AGYGSTQTAGHKSILT', 'AGYGSTQTARDGSDLI', 'AGYGSTGTSGSSSSLI', 'AGYGSTQTASYKSMLT', 'AGYGSTQTAREHSDLV', 'AGYGSTSTAGSNSSLI', 'AGYGSTQTAGFKSILT', 'AGYGSTQTAQERSDLV', 'AGYGSTSTAGYSSSLI', 'AGYGSTQTAGYGSTLT', 'TGYGSTQTAQENSSLT', 'TGYGSTSTAGYSSSLI', 'AGYGSTQTAGYESTLT', 'AGYGSTQTAQERSDLV', 'TGYGSTSTAGYASSLI', 'AGYGSTQTAGYESTLT', 'AGYGSTQTAQENSSLT', 'TGYGSTSTAGFASSLI', 'AGYGSTQTAGYKSTLT', 'AGYGSTQTAEYGSSLT', 'AGYGSTATAGQDSSLI']	['AGYGSSLTSGIRSFLT', 'AGYGSTLIAGLRSVLI', 'AGYGSSLTSGIRSTLT', 'AGYGSNQIASYGSSLI', 'AGHESIQVAGNKSMLI', 'AGKGSSQTAGFRSTLI', 'AGAGSVQLAGDRSRLI', 'AGADSNQTAGDRCKLL', 'AGNNSYLTAGDRSKLT', 'GGHDCTLMAGDQSRLT', 'AGKNSILTAGARSKLI', 'GSEGSTLSAGEDSTLI']	frlwdgkryrqlvaktgengveadipyyvnedddivdkpdeeddwieve	587608	Multispecies	Genome sequencing and assembly	Complete	Bacteria Genome sequencing and assembly	Epiphytic populations of Ps from cherry orchards	171	['12678541', '12678531', '12678521', '12678451', '11962471', '11962461', '11962451', '11962421', '11962411', '11962401', '11962391', '11962381', '11962371', '11962351', '11816381', '11816371', '11816361', '11816351', '11816341', '11816331', '11816321', '11816311', '11816301', '11816291', '11816281']	['172x', '53x', '443x', '197x', '9.54x', '13.55x', '15.22x', '10.26x', '22.13x', '13.88x', '14.59x', '24.24x', '20.15x', '23.49x', '19.91x', '22.27x', '20.09x', '18.14x', '17.93x', '20.42x', '19.6x', '27.13x', '15.92x', '18.38x', '20.65x']	['Oxford Nanopore MinION', 'Oxford Nanopore MinION', 'Oxford Nanopore MinION', 'Oxford Nanopore MinION', 'Illumina MiSeq', 'Illumina MiSeq', 'Illumina MiSeq', 'Illumina MiSeq', 'Illumina MiSeq', 'Illumina MiSeq', 'Illumina MiSeq', 'Illumina MiSeq', 'Illumina MiSeq', 'Illumina MiSeq', 'Illumina MiSeq', 'Illumina MiSeq', 'Illumina MiSeq', 'Illumina MiSeq', 'Illumina MiSeq', 'Illumina MiSeq', 'Illumina MiSeq', 'Illumina MiSeq', 'Illumina MiSeq', 'Illumina MiSeq', 'Illumina MiSeq']	['yes', 'yes', 'yes', 'yes', 'no', 'no', 'no', 'no', 'no', 'no', 'no', 'no', 'no', 'no', 'no', 'no', 'no', 'no', 'no', 'no', 'no', 'no', 'no', 'no', 'no']	['https://ftp.ncbi.nlm.nih.gov/genomes/all/GCF/023/278/125/GCF_023278125.1_ASM2327812v1/GCF_023278125.1_ASM2327812v1_assembly_stats.txt', 'https://ftp.ncbi.nlm.nih.gov/genomes/all/GCF/023/278/105/GCF_023278105.1_ASM2327810v1/GCF_023278105.1_ASM2327810v1_assembly_stats.txt', 'https://ftp.ncbi.nlm.nih.gov/genomes/all/GCF/023/278/085/GCF_023278085.1_ASM2327808v1/GCF_023278085.1_ASM2327808v1_assembly_stats.txt', 'https://ftp.ncbi.nlm.nih.gov/genomes/all/GCF/023/277/945/GCF_023277945.1_ASM2327794v1/GCF_023277945.1_ASM2327794v1_assembly_stats.txt', 'https://ftp.ncbi.nlm.nih.gov/genomes/all/GCF/021/887/595/GCF_021887595.1_ASM2188759v1/GCF_021887595.1_ASM2188759v1_assembly_stats.txt', 'https://ftp.ncbi.nlm.nih.gov/genomes/all/GCF/021/887/565/GCF_021887565.1_ASM2188756v1/GCF_021887565.1_ASM2188756v1_assembly_stats.txt', 'https://ftp.ncbi.nlm.nih.gov/genomes/all/GCF/021/887/555/GCF_021887555.1_ASM2188755v1/GCF_021887555.1_ASM2188755v1_assembly_stats.txt', 'https://ftp.ncbi.nlm.nih.gov/genomes/all/GCF/021/887/495/GCF_021887495.1_ASM2188749v1/GCF_021887495.1_ASM2188749v1_assembly_stats.txt', 'https://ftp.ncbi.nlm.nih.gov/genomes/all/GCA/021/887/475/GCA_021887475.1_ASM2188747v1/GCA_021887475.1_ASM2188747v1_assembly_stats.txt', 'https://ftp.ncbi.nlm.nih.gov/genomes/all/GCF/021/887/455/GCF_021887455.1_ASM2188745v1/GCF_021887455.1_ASM2188745v1_assembly_stats.txt', 'https://ftp.ncbi.nlm.nih.gov/genomes/all/GCF/021/887/425/GCF_021887425.1_ASM2188742v1/GCF_021887425.1_ASM2188742v1_assembly_stats.txt', 'https://ftp.ncbi.nlm.nih.gov/genomes/all/GCF/021/887/415/GCF_021887415.1_ASM2188741v1/GCF_021887415.1_ASM2188741v1_assembly_stats.txt', 'https://ftp.ncbi.nlm.nih.gov/genomes/all/GCA/021/887/385/GCA_021887385.1_ASM2188738v1/GCA_021887385.1_ASM2188738v1_assembly_stats.txt', 'https://ftp.ncbi.nlm.nih.gov/genomes/all/GCF/021/887/355/GCF_021887355.1_ASM2188735v1/GCF_021887355.1_ASM2188735v1_assembly_stats.txt', 'https://ftp.ncbi.nlm.nih.gov/genomes/all/GCF/021/609/875/GCF_021609875.1_ASM2160987v1/GCF_021609875.1_ASM2160987v1_assembly_stats.txt', 'https://ftp.ncbi.nlm.nih.gov/genomes/all/GCF/021/609/865/GCF_021609865.1_ASM2160986v1/GCF_021609865.1_ASM2160986v1_assembly_stats.txt', 'https://ftp.ncbi.nlm.nih.gov/genomes/all/GCF/021/609/835/GCF_021609835.1_ASM2160983v1/GCF_021609835.1_ASM2160983v1_assembly_stats.txt', 'https://ftp.ncbi.nlm.nih.gov/genomes/all/GCF/021/609/825/GCF_021609825.1_ASM2160982v1/GCF_021609825.1_ASM2160982v1_assembly_stats.txt', 'https://ftp.ncbi.nlm.nih.gov/genomes/all/GCF/021/609/795/GCF_021609795.1_ASM2160979v1/GCF_021609795.1_ASM2160979v1_assembly_stats.txt', 'https://ftp.ncbi.nlm.nih.gov/genomes/all/GCF/021/609/785/GCF_021609785.1_ASM2160978v1/GCF_021609785.1_ASM2160978v1_assembly_stats.txt', 'https://ftp.ncbi.nlm.nih.gov/genomes/all/GCF/021/609/765/GCF_021609765.1_ASM2160976v1/GCF_021609765.1_ASM2160976v1_assembly_stats.txt', 'https://ftp.ncbi.nlm.nih.gov/genomes/all/GCF/021/609/735/GCF_021609735.1_ASM2160973v1/GCF_021609735.1_ASM2160973v1_assembly_stats.txt', 'https://ftp.ncbi.nlm.nih.gov/genomes/all/GCF/021/609/725/GCF_021609725.1_ASM2160972v1/GCF_021609725.1_ASM2160972v1_assembly_stats.txt', 'https://ftp.ncbi.nlm.nih.gov/genomes/all/GCF/021/609/705/GCF_021609705.1_ASM2160970v1/GCF_021609705.1_ASM2160970v1_assembly_stats.txt', 'https://ftp.ncbi.nlm.nih.gov/genomes/all/GCF/021/609/685/GCF_021609685.1_ASM2160968v1/GCF_021609685.1_ASM2160968v1_assembly_stats.txt']
94	117	MCF5313570.1	0.000171694	15	1350	25-Jan-22	25-Jan-22	Ice nucleation protein [Pseudomonas syringae]	PRJNA587608	Pseudomonas syringae	mnldkalvlrtcannmadhcgliwpasgtveskywqstrrhenglvgllwgagtsaflsvhadarwivcevavadiisldepgmvkfpraevvhvgdrisashfisarqadpastppptsmttppptptpaaahvtlpvaasvtlpvaeqashevfdvalvsaaapsvntlpvttpqnlqtatygstlsgdnhsrliagygsnetagnhsdliagygstgtagsdsslvagygstqtaggdsaltagygstqtaregsnltagygstgtagsdssliagygstqtsgedssltagygstqtaqegsnltagygstgtagsdssliagygstqtsggdssltagygstqtaqegsnltagygstgtagsdssliagygstqtsgedssltagygstqtaqegsnltagygstgtagsdssliagygstqtsggdssltagygstqtaqegsnltsgygstgtagadssliagygstqtsgsdsaltagygstqtaqqgsnltagygstgtagsdssliagygstqtsgsdssltagygstqtaqegsnltagygstgtagvdssliagygstqtsgsdsaltagygstqtaqegsnltagygstgtagadssliagygstqtsgsdsaltagygstqtaqegsnltagygstgtagadssliagygstqtsgsessltagygstqtaregstltagygstgtagadssliagygstqtsgsessltagygstqtaqqgsvltsgygstqtagaasnlttgygstgtaghesfiiagygstqtaghksiltagygstqtardgsdliagygstgtsgssssliagygstqtasyksmltagygstqtarehsdlvagygststagsnssliagygstqtagfksiltagygstqtaqersdlvagygststagysssliagygstqtagygstlttgygstqtaqensslttgygststagysssliagygstqtagyestltagygstqtaqersdlvtgygststagyassliagygstqtagyestltagygstqtaqensslttgygststagfassliagygstqtagykstltagygstqtaeygssltagygstatagqdssliagygssltsgirsfltagygstliaglrsvliagygssltsgirstltagygsnqiasygssliaghesiqvagnksmliagkgssqtagfrstliagagsvqlagdrsrliagadsnqtagdrskllagnnsyltagdrskltgghdctlmagdqsrltagknsiltagarskligsegstlsagedstlifrlwdgkryrqlvaktgengveadipyyvnedddivdkpdeeddwieve	mnldkalvlrtcannmadhcgliwpasgtveskywqstrrhenglvgllwgagtsaflsvhadarwivcevavadiisldepgmvkfpraevvhvgdrisashfisarqadpastppptsmttppptptpaaahvtlpvaasvtlpvaeqashevfdvalvsaaapsvntlpvttpqnlqtatygstlsgdnhsrli	['AGYGSNETAGNHSDLI', 'AGYGSTGTAGSDSSLV', 'AGYGSTQTAGGDSALT', 'AGYGSTQTAREGSNLT', 'AGYGSTGTAGSDSSLI', 'AGYGSTQTSGEDSSLT', 'AGYGSTQTAQEGSNLT', 'AGYGSTGTAGSDSSLI', 'AGYGSTQTSGGDSSLT', 'AGYGSTQTAQEGSNLT', 'AGYGSTGTAGSDSSLI', 'AGYGSTQTSGEDSSLT', 'AGYGSTQTAQEGSNLT', 'AGYGSTGTAGSDSSLI', 'AGYGSTQTSGGDSSLT', 'AGYGSTQTAQEGSNLT', 'SGYGSTGTAGADSSLI', 'AGYGSTQTSGSDSALT', 'AGYGSTQTAQQGSNLT', 'AGYGSTGTAGSDSSLI', 'AGYGSTQTSGSDSSLT', 'AGYGSTQTAQEGSNLT', 'AGYGSTGTAGVDSSLI', 'AGYGSTQTSGSDSALT', 'AGYGSTQTAQEGSNLT', 'AGYGSTGTAGADSSLI', 'AGYGSTQTSGSDSALT', 'AGYGSTQTAQEGSNLT', 'AGYGSTGTAGADSSLI', 'AGYGSTQTSGSESSLT', 'AGYGSTQTAREGSTLT', 'AGYGSTGTAGADSSLI', 'AGYGSTQTSGSESSLT', 'AGYGSTQTAQQGSVLT', 'SGYGSTQTAGAASNLT', 'TGYGSTGTAGHESFII', 'AGYGSTQTAGHKSILT', 'AGYGSTQTARDGSDLI', 'AGYGSTGTSGSSSSLI', 'AGYGSTQTASYKSMLT', 'AGYGSTQTAREHSDLV', 'AGYGSTSTAGSNSSLI', 'AGYGSTQTAGFKSILT', 'AGYGSTQTAQERSDLV', 'AGYGSTSTAGYSSSLI', 'AGYGSTQTAGYGSTLT', 'TGYGSTQTAQENSSLT', 'TGYGSTSTAGYSSSLI', 'AGYGSTQTAGYESTLT', 'AGYGSTQTAQERSDLV', 'TGYGSTSTAGYASSLI', 'AGYGSTQTAGYESTLT', 'AGYGSTQTAQENSSLT', 'TGYGSTSTAGFASSLI', 'AGYGSTQTAGYKSTLT', 'AGYGSTQTAEYGSSLT', 'AGYGSTATAGQDSSLI']	['AGYGSSLTSGIRSFLT', 'AGYGSTLIAGLRSVLI', 'AGYGSSLTSGIRSTLT', 'AGYGSNQIASYGSSLI', 'AGHESIQVAGNKSMLI', 'AGKGSSQTAGFRSTLI', 'AGAGSVQLAGDRSRLI', 'AGADSNQTAGDRSKLL', 'AGNNSYLTAGDRSKLT', 'GGHDCTLMAGDQSRLT', 'AGKNSILTAGARSKLI', 'GSEGSTLSAGEDSTLI']	frlwdgkryrqlvaktgengveadipyyvnedddivdkpdeeddwieve	587608	Multispecies	Genome sequencing and assembly	Complete	Bacteria Genome sequencing and assembly	Epiphytic populations of Ps from cherry orchards	171	['12678541', '12678531', '12678521', '12678451', '11962471', '11962461', '11962451', '11962421', '11962411', '11962401', '11962391', '11962381', '11962371', '11962351', '11816381', '11816371', '11816361', '11816351', '11816341', '11816331', '11816321', '11816311', '11816301', '11816291', '11816281']	['172x', '53x', '443x', '197x', '9.54x', '13.55x', '15.22x', '10.26x', '22.13x', '13.88x', '14.59x', '24.24x', '20.15x', '23.49x', '19.91x', '22.27x', '20.09x', '18.14x', '17.93x', '20.42x', '19.6x', '27.13x', '15.92x', '18.38x', '20.65x']	['Oxford Nanopore MinION', 'Oxford Nanopore MinION', 'Oxford Nanopore MinION', 'Oxford Nanopore MinION', 'Illumina MiSeq', 'Illumina MiSeq', 'Illumina MiSeq', 'Illumina MiSeq', 'Illumina MiSeq', 'Illumina MiSeq', 'Illumina MiSeq', 'Illumina MiSeq', 'Illumina MiSeq', 'Illumina MiSeq', 'Illumina MiSeq', 'Illumina MiSeq', 'Illumina MiSeq', 'Illumina MiSeq', 'Illumina MiSeq', 'Illumina MiSeq', 'Illumina MiSeq', 'Illumina MiSeq', 'Illumina MiSeq', 'Illumina MiSeq', 'Illumina MiSeq']	['yes', 'yes', 'yes', 'yes', 'no', 'no', 'no', 'no', 'no', 'no', 'no', 'no', 'no', 'no', 'no', 'no', 'no', 'no', 'no', 'no', 'no', 'no', 'no', 'no', 'no']	['https://ftp.ncbi.nlm.nih.gov/genomes/all/GCF/023/278/125/GCF_023278125.1_ASM2327812v1/GCF_023278125.1_ASM2327812v1_assembly_stats.txt', 'https://ftp.ncbi.nlm.nih.gov/genomes/all/GCF/023/278/105/GCF_023278105.1_ASM2327810v1/GCF_023278105.1_ASM2327810v1_assembly_stats.txt', 'https://ftp.ncbi.nlm.nih.gov/genomes/all/GCF/023/278/085/GCF_023278085.1_ASM2327808v1/GCF_023278085.1_ASM2327808v1_assembly_stats.txt', 'https://ftp.ncbi.nlm.nih.gov/genomes/all/GCF/023/277/945/GCF_023277945.1_ASM2327794v1/GCF_023277945.1_ASM2327794v1_assembly_stats.txt', 'https://ftp.ncbi.nlm.nih.gov/genomes/all/GCF/021/887/595/GCF_021887595.1_ASM2188759v1/GCF_021887595.1_ASM2188759v1_assembly_stats.txt', 'https://ftp.ncbi.nlm.nih.gov/genomes/all/GCF/021/887/565/GCF_021887565.1_ASM2188756v1/GCF_021887565.1_ASM2188756v1_assembly_stats.txt', 'https://ftp.ncbi.nlm.nih.gov/genomes/all/GCF/021/887/555/GCF_021887555.1_ASM2188755v1/GCF_021887555.1_ASM2188755v1_assembly_stats.txt', 'https://ftp.ncbi.nlm.nih.gov/genomes/all/GCF/021/887/495/GCF_021887495.1_ASM2188749v1/GCF_021887495.1_ASM2188749v1_assembly_stats.txt', 'https://ftp.ncbi.nlm.nih.gov/genomes/all/GCA/021/887/475/GCA_021887475.1_ASM2188747v1/GCA_021887475.1_ASM2188747v1_assembly_stats.txt', 'https://ftp.ncbi.nlm.nih.gov/genomes/all/GCF/021/887/455/GCF_021887455.1_ASM2188745v1/GCF_021887455.1_ASM2188745v1_assembly_stats.txt', 'https://ftp.ncbi.nlm.nih.gov/genomes/all/GCF/021/887/425/GCF_021887425.1_ASM2188742v1/GCF_021887425.1_ASM2188742v1_assembly_stats.txt', 'https://ftp.ncbi.nlm.nih.gov/genomes/all/GCF/021/887/415/GCF_021887415.1_ASM2188741v1/GCF_021887415.1_ASM2188741v1_assembly_stats.txt', 'https://ftp.ncbi.nlm.nih.gov/genomes/all/GCA/021/887/385/GCA_021887385.1_ASM2188738v1/GCA_021887385.1_ASM2188738v1_assembly_stats.txt', 'https://ftp.ncbi.nlm.nih.gov/genomes/all/GCF/021/887/355/GCF_021887355.1_ASM2188735v1/GCF_021887355.1_ASM2188735v1_assembly_stats.txt', 'https://ftp.ncbi.nlm.nih.gov/genomes/all/GCF/021/609/875/GCF_021609875.1_ASM2160987v1/GCF_021609875.1_ASM2160987v1_assembly_stats.txt', 'https://ftp.ncbi.nlm.nih.gov/genomes/all/GCF/021/609/865/GCF_021609865.1_ASM2160986v1/GCF_021609865.1_ASM2160986v1_assembly_stats.txt', 'https://ftp.ncbi.nlm.nih.gov/genomes/all/GCF/021/609/835/GCF_021609835.1_ASM2160983v1/GCF_021609835.1_ASM2160983v1_assembly_stats.txt', 'https://ftp.ncbi.nlm.nih.gov/genomes/all/GCF/021/609/825/GCF_021609825.1_ASM2160982v1/GCF_021609825.1_ASM2160982v1_assembly_stats.txt', 'https://ftp.ncbi.nlm.nih.gov/genomes/all/GCF/021/609/795/GCF_021609795.1_ASM2160979v1/GCF_021609795.1_ASM2160979v1_assembly_stats.txt', 'https://ftp.ncbi.nlm.nih.gov/genomes/all/GCF/021/609/785/GCF_021609785.1_ASM2160978v1/GCF_021609785.1_ASM2160978v1_assembly_stats.txt', 'https://ftp.ncbi.nlm.nih.gov/genomes/all/GCF/021/609/765/GCF_021609765.1_ASM2160976v1/GCF_021609765.1_ASM2160976v1_assembly_stats.txt', 'https://ftp.ncbi.nlm.nih.gov/genomes/all/GCF/021/609/735/GCF_021609735.1_ASM2160973v1/GCF_021609735.1_ASM2160973v1_assembly_stats.txt', 'https://ftp.ncbi.nlm.nih.gov/genomes/all/GCF/021/609/725/GCF_021609725.1_ASM2160972v1/GCF_021609725.1_ASM2160972v1_assembly_stats.txt', 'https://ftp.ncbi.nlm.nih.gov/genomes/all/GCF/021/609/705/GCF_021609705.1_ASM2160970v1/GCF_021609705.1_ASM2160970v1_assembly_stats.txt', 'https://ftp.ncbi.nlm.nih.gov/genomes/all/GCF/021/609/685/GCF_021609685.1_ASM2160968v1/GCF_021609685.1_ASM2160968v1_assembly_stats.txt']
95	117	MCF5421353.1	0.000171694	15	1350	25-Jan-22	25-Jan-22	Ice nucleation protein [Pseudomonas syringae]	PRJNA587608	Pseudomonas syringae	mnldkalvlrtcannmadhcgliwpasgtveskywqstrrhenglvgllwgagtsaflsvhadarwivcevavadiisldepgmvkfpraevvhvgdrisashfisarqadpastppptsmttppptptpaaahvtlpvaasvtlpvaeqashevfdvalvsaaapsvntlpvttpqnlqtatygstlsgdnhsrliagygsnetagnhsdliagygstgtagsdsslvagygstqtaggdsaltagygstqtaregsnltagygstgtagsdssliagygstqtsgedssltagygstqtaqegsnltagygstgtagsdssliagygstqtsggdssltagygstqtaqegsnltagygstgtagsdssliagygstqtsgedssltagygstqtaqegsnltagygstgtagsdssliagygstqtsggdssltagygstqtaqegsnltsgygstgtagadssliagygstqtsgsdsaltagygstqtaqqgsnltagygstgtagsdssliagygstqtsgsdssltagygstqtaqegsnltagygstgtagvdssliagygstqtsgsdsaltagygstqtaqegsnltagygstgtagadssliagygstqtsgsdsaltagygstqtaqegsnltagygstgtagadssliagygstqtsgsessltagygstqtaregstltagygstgtagadssliagygstqtsgsessltagygstqtaqqgsvltsgygstqtagaasnlttgygstgtaghesfiiagygstqtaghksiltagygstqtardgsdliagygstgtsgssssliagygstqtasyksmltagygstqtarehsdlvagygststagsnssliagygstqtagfksiltagygstqtaqersdlvagygststagysssliagygstqtagygstlttgygstqtaqensslttgygststagysssliagygstqtagyestltagygstqtaqersdlvtgygststagyassliagygstqtagyestltagygstqtaqensslttgygststagfassliagygstqtagykstltagygstqtaeygssltagygstatagqdssliagygssltsgirsfltagygstliaglrsvliagygssltsgirstltagygsnqiasygssliaghesiqvagnksmliagkgssqtagfrstliagagsvqlagdrsrliagadsnqtagdrskllagnnsyltagdrskltgghdctlmagdqsrltagknsiltagarskligsegstlsagedstlifrlwdgkryrqlvaktgengveadipyyvnedddivdkpdeeddwieve	mnldkalvlrtcannmadhcgliwpasgtveskywqstrrhenglvgllwgagtsaflsvhadarwivcevavadiisldepgmvkfpraevvhvgdrisashfisarqadpastppptsmttppptptpaaahvtlpvaasvtlpvaeqashevfdvalvsaaapsvntlpvttpqnlqtatygstlsgdnhsrli	['AGYGSNETAGNHSDLI', 'AGYGSTGTAGSDSSLV', 'AGYGSTQTAGGDSALT', 'AGYGSTQTAREGSNLT', 'AGYGSTGTAGSDSSLI', 'AGYGSTQTSGEDSSLT', 'AGYGSTQTAQEGSNLT', 'AGYGSTGTAGSDSSLI', 'AGYGSTQTSGGDSSLT', 'AGYGSTQTAQEGSNLT', 'AGYGSTGTAGSDSSLI', 'AGYGSTQTSGEDSSLT', 'AGYGSTQTAQEGSNLT', 'AGYGSTGTAGSDSSLI', 'AGYGSTQTSGGDSSLT', 'AGYGSTQTAQEGSNLT', 'SGYGSTGTAGADSSLI', 'AGYGSTQTSGSDSALT', 'AGYGSTQTAQQGSNLT', 'AGYGSTGTAGSDSSLI', 'AGYGSTQTSGSDSSLT', 'AGYGSTQTAQEGSNLT', 'AGYGSTGTAGVDSSLI', 'AGYGSTQTSGSDSALT', 'AGYGSTQTAQEGSNLT', 'AGYGSTGTAGADSSLI', 'AGYGSTQTSGSDSALT', 'AGYGSTQTAQEGSNLT', 'AGYGSTGTAGADSSLI', 'AGYGSTQTSGSESSLT', 'AGYGSTQTAREGSTLT', 'AGYGSTGTAGADSSLI', 'AGYGSTQTSGSESSLT', 'AGYGSTQTAQQGSVLT', 'SGYGSTQTAGAASNLT', 'TGYGSTGTAGHESFII', 'AGYGSTQTAGHKSILT', 'AGYGSTQTARDGSDLI', 'AGYGSTGTSGSSSSLI', 'AGYGSTQTASYKSMLT', 'AGYGSTQTAREHSDLV', 'AGYGSTSTAGSNSSLI', 'AGYGSTQTAGFKSILT', 'AGYGSTQTAQERSDLV', 'AGYGSTSTAGYSSSLI', 'AGYGSTQTAGYGSTLT', 'TGYGSTQTAQENSSLT', 'TGYGSTSTAGYSSSLI', 'AGYGSTQTAGYESTLT', 'AGYGSTQTAQERSDLV', 'TGYGSTSTAGYASSLI', 'AGYGSTQTAGYESTLT', 'AGYGSTQTAQENSSLT', 'TGYGSTSTAGFASSLI', 'AGYGSTQTAGYKSTLT', 'AGYGSTQTAEYGSSLT', 'AGYGSTATAGQDSSLI']	['AGYGSSLTSGIRSFLT', 'AGYGSTLIAGLRSVLI', 'AGYGSSLTSGIRSTLT', 'AGYGSNQIASYGSSLI', 'AGHESIQVAGNKSMLI', 'AGKGSSQTAGFRSTLI', 'AGAGSVQLAGDRSRLI', 'AGADSNQTAGDRSKLL', 'AGNNSYLTAGDRSKLT', 'GGHDCTLMAGDQSRLT', 'AGKNSILTAGARSKLI', 'GSEGSTLSAGEDSTLI']	frlwdgkryrqlvaktgengveadipyyvnedddivdkpdeeddwieve	587608	Multispecies	Genome sequencing and assembly	Complete	Bacteria Genome sequencing and assembly	Epiphytic populations of Ps from cherry orchards	171	['12678541', '12678531', '12678521', '12678451', '11962471', '11962461', '11962451', '11962421', '11962411', '11962401', '11962391', '11962381', '11962371', '11962351', '11816381', '11816371', '11816361', '11816351', '11816341', '11816331', '11816321', '11816311', '11816301', '11816291', '11816281']	['172x', '53x', '443x', '197x', '9.54x', '13.55x', '15.22x', '10.26x', '22.13x', '13.88x', '14.59x', '24.24x', '20.15x', '23.49x', '19.91x', '22.27x', '20.09x', '18.14x', '17.93x', '20.42x', '19.6x', '27.13x', '15.92x', '18.38x', '20.65x']	['Oxford Nanopore MinION', 'Oxford Nanopore MinION', 'Oxford Nanopore MinION', 'Oxford Nanopore MinION', 'Illumina MiSeq', 'Illumina MiSeq', 'Illumina MiSeq', 'Illumina MiSeq', 'Illumina MiSeq', 'Illumina MiSeq', 'Illumina MiSeq', 'Illumina MiSeq', 'Illumina MiSeq', 'Illumina MiSeq', 'Illumina MiSeq', 'Illumina MiSeq', 'Illumina MiSeq', 'Illumina MiSeq', 'Illumina MiSeq', 'Illumina MiSeq', 'Illumina MiSeq', 'Illumina MiSeq', 'Illumina MiSeq', 'Illumina MiSeq', 'Illumina MiSeq']	['yes', 'yes', 'yes', 'yes', 'no', 'no', 'no', 'no', 'no', 'no', 'no', 'no', 'no', 'no', 'no', 'no', 'no', 'no', 'no', 'no', 'no', 'no', 'no', 'no', 'no']	['https://ftp.ncbi.nlm.nih.gov/genomes/all/GCF/023/278/125/GCF_023278125.1_ASM2327812v1/GCF_023278125.1_ASM2327812v1_assembly_stats.txt', 'https://ftp.ncbi.nlm.nih.gov/genomes/all/GCF/023/278/105/GCF_023278105.1_ASM2327810v1/GCF_023278105.1_ASM2327810v1_assembly_stats.txt', 'https://ftp.ncbi.nlm.nih.gov/genomes/all/GCF/023/278/085/GCF_023278085.1_ASM2327808v1/GCF_023278085.1_ASM2327808v1_assembly_stats.txt', 'https://ftp.ncbi.nlm.nih.gov/genomes/all/GCF/023/277/945/GCF_023277945.1_ASM2327794v1/GCF_023277945.1_ASM2327794v1_assembly_stats.txt', 'https://ftp.ncbi.nlm.nih.gov/genomes/all/GCF/021/887/595/GCF_021887595.1_ASM2188759v1/GCF_021887595.1_ASM2188759v1_assembly_stats.txt', 'https://ftp.ncbi.nlm.nih.gov/genomes/all/GCF/021/887/565/GCF_021887565.1_ASM2188756v1/GCF_021887565.1_ASM2188756v1_assembly_stats.txt', 'https://ftp.ncbi.nlm.nih.gov/genomes/all/GCF/021/887/555/GCF_021887555.1_ASM2188755v1/GCF_021887555.1_ASM2188755v1_assembly_stats.txt', 'https://ftp.ncbi.nlm.nih.gov/genomes/all/GCF/021/887/495/GCF_021887495.1_ASM2188749v1/GCF_021887495.1_ASM2188749v1_assembly_stats.txt', 'https://ftp.ncbi.nlm.nih.gov/genomes/all/GCA/021/887/475/GCA_021887475.1_ASM2188747v1/GCA_021887475.1_ASM2188747v1_assembly_stats.txt', 'https://ftp.ncbi.nlm.nih.gov/genomes/all/GCF/021/887/455/GCF_021887455.1_ASM2188745v1/GCF_021887455.1_ASM2188745v1_assembly_stats.txt', 'https://ftp.ncbi.nlm.nih.gov/genomes/all/GCF/021/887/425/GCF_021887425.1_ASM2188742v1/GCF_021887425.1_ASM2188742v1_assembly_stats.txt', 'https://ftp.ncbi.nlm.nih.gov/genomes/all/GCF/021/887/415/GCF_021887415.1_ASM2188741v1/GCF_021887415.1_ASM2188741v1_assembly_stats.txt', 'https://ftp.ncbi.nlm.nih.gov/genomes/all/GCA/021/887/385/GCA_021887385.1_ASM2188738v1/GCA_021887385.1_ASM2188738v1_assembly_stats.txt', 'https://ftp.ncbi.nlm.nih.gov/genomes/all/GCF/021/887/355/GCF_021887355.1_ASM2188735v1/GCF_021887355.1_ASM2188735v1_assembly_stats.txt', 'https://ftp.ncbi.nlm.nih.gov/genomes/all/GCF/021/609/875/GCF_021609875.1_ASM2160987v1/GCF_021609875.1_ASM2160987v1_assembly_stats.txt', 'https://ftp.ncbi.nlm.nih.gov/genomes/all/GCF/021/609/865/GCF_021609865.1_ASM2160986v1/GCF_021609865.1_ASM2160986v1_assembly_stats.txt', 'https://ftp.ncbi.nlm.nih.gov/genomes/all/GCF/021/609/835/GCF_021609835.1_ASM2160983v1/GCF_021609835.1_ASM2160983v1_assembly_stats.txt', 'https://ftp.ncbi.nlm.nih.gov/genomes/all/GCF/021/609/825/GCF_021609825.1_ASM2160982v1/GCF_021609825.1_ASM2160982v1_assembly_stats.txt', 'https://ftp.ncbi.nlm.nih.gov/genomes/all/GCF/021/609/795/GCF_021609795.1_ASM2160979v1/GCF_021609795.1_ASM2160979v1_assembly_stats.txt', 'https://ftp.ncbi.nlm.nih.gov/genomes/all/GCF/021/609/785/GCF_021609785.1_ASM2160978v1/GCF_021609785.1_ASM2160978v1_assembly_stats.txt', 'https://ftp.ncbi.nlm.nih.gov/genomes/all/GCF/021/609/765/GCF_021609765.1_ASM2160976v1/GCF_021609765.1_ASM2160976v1_assembly_stats.txt', 'https://ftp.ncbi.nlm.nih.gov/genomes/all/GCF/021/609/735/GCF_021609735.1_ASM2160973v1/GCF_021609735.1_ASM2160973v1_assembly_stats.txt', 'https://ftp.ncbi.nlm.nih.gov/genomes/all/GCF/021/609/725/GCF_021609725.1_ASM2160972v1/GCF_021609725.1_ASM2160972v1_assembly_stats.txt', 'https://ftp.ncbi.nlm.nih.gov/genomes/all/GCF/021/609/705/GCF_021609705.1_ASM2160970v1/GCF_021609705.1_ASM2160970v1_assembly_stats.txt', 'https://ftp.ncbi.nlm.nih.gov/genomes/all/GCF/021/609/685/GCF_021609685.1_ASM2160968v1/GCF_021609685.1_ASM2160968v1_assembly_stats.txt']
96	117	MCF5435313.1	0.000171694	15	1350	25-Jan-22	25-Jan-22	Ice nucleation protein [Pseudomonas syringae]	PRJNA587608	Pseudomonas syringae	mnldkalvlrtcannmadhcgliwpasgtveskywqstrrhenglvgllwgagtsaflsvhadarwivcevavadiisldepgmvkfpraevvhvgdrisashfisarqadpastppptsmttppptptpaaahvtlpvaasvtlpvaeqashevfdvalvsaaapsvntlpvttpqnlqtatygstlsgdnhsrliagygsnetagnhsdliagygstgtagsdsslvagygstqtaggdsaltagygstqtaregsnltagygstgtagsdssliagygstqtsgedssltagygstqtaqegsnltagygstgtagsdssliagygstqtsggdssltagygstqtaqegsnltagygstgtagsdssliagygstqtsgedssltagygstqtaqegsnltagygstgtagsdssliagygstqtsggdssltagygstqtaqegsnltsgygstgtagadssliagygstqtsgsdsaltagygstqtaqqgsnltagygstgtagsdssliagygstqtsgsdssltagygstqtaqegsnltagygstgtagvdssliagygstqtsgsdsaltagygstqtaqegsnltagygstgtagadssliagygstqtsgsdsaltagygstqtaqegsnltagygstgtagadssliagygstqtsgsessltagygstqtaregstltagygstgtagadssliagygstqtsgsessltagygstqtaqqgsvltsgygstqtagaasnlttgygstgtaghesfiiagygstqtaghksiltagygstqtardgsdliagygstgtsgssssliagygstqtasyksmltagygstqtarehsdlvagygststagsnssliagygstqtagfksiltagygstqtaqersdlvagygststagysssliagygstqtagygstlttgygstqtaqensslttgygststagysssliagygstqtagyestltagygstqtaqersdlvtgygststagyassliagygstqtagyestltagygstqtaqensslttgygststagfassliagygstqtagykstltagygstqtaeygssltagygstatagqdssliagygssltsgirsfltagygstliaglrsvliagygssltsgirstltagygsnqiasygssliaghesiqvagnksmliagkgssqtagfrstliagagsvqlagdrsrliagadsnqtagdrskllagnnsyltagdrskltgghdctlmagdqsrltagknsiltagarskligsegstlsagedstlifrlwdgkryrqlvaktgengveadipyyvnedddivdkpdeeddwieve	mnldkalvlrtcannmadhcgliwpasgtveskywqstrrhenglvgllwgagtsaflsvhadarwivcevavadiisldepgmvkfpraevvhvgdrisashfisarqadpastppptsmttppptptpaaahvtlpvaasvtlpvaeqashevfdvalvsaaapsvntlpvttpqnlqtatygstlsgdnhsrli	['AGYGSNETAGNHSDLI', 'AGYGSTGTAGSDSSLV', 'AGYGSTQTAGGDSALT', 'AGYGSTQTAREGSNLT', 'AGYGSTGTAGSDSSLI', 'AGYGSTQTSGEDSSLT', 'AGYGSTQTAQEGSNLT', 'AGYGSTGTAGSDSSLI', 'AGYGSTQTSGGDSSLT', 'AGYGSTQTAQEGSNLT', 'AGYGSTGTAGSDSSLI', 'AGYGSTQTSGEDSSLT', 'AGYGSTQTAQEGSNLT', 'AGYGSTGTAGSDSSLI', 'AGYGSTQTSGGDSSLT', 'AGYGSTQTAQEGSNLT', 'SGYGSTGTAGADSSLI', 'AGYGSTQTSGSDSALT', 'AGYGSTQTAQQGSNLT', 'AGYGSTGTAGSDSSLI', 'AGYGSTQTSGSDSSLT', 'AGYGSTQTAQEGSNLT', 'AGYGSTGTAGVDSSLI', 'AGYGSTQTSGSDSALT', 'AGYGSTQTAQEGSNLT', 'AGYGSTGTAGADSSLI', 'AGYGSTQTSGSDSALT', 'AGYGSTQTAQEGSNLT', 'AGYGSTGTAGADSSLI', 'AGYGSTQTSGSESSLT', 'AGYGSTQTAREGSTLT', 'AGYGSTGTAGADSSLI', 'AGYGSTQTSGSESSLT', 'AGYGSTQTAQQGSVLT', 'SGYGSTQTAGAASNLT', 'TGYGSTGTAGHESFII', 'AGYGSTQTAGHKSILT', 'AGYGSTQTARDGSDLI', 'AGYGSTGTSGSSSSLI', 'AGYGSTQTASYKSMLT', 'AGYGSTQTAREHSDLV', 'AGYGSTSTAGSNSSLI', 'AGYGSTQTAGFKSILT', 'AGYGSTQTAQERSDLV', 'AGYGSTSTAGYSSSLI', 'AGYGSTQTAGYGSTLT', 'TGYGSTQTAQENSSLT', 'TGYGSTSTAGYSSSLI', 'AGYGSTQTAGYESTLT', 'AGYGSTQTAQERSDLV', 'TGYGSTSTAGYASSLI', 'AGYGSTQTAGYESTLT', 'AGYGSTQTAQENSSLT', 'TGYGSTSTAGFASSLI', 'AGYGSTQTAGYKSTLT', 'AGYGSTQTAEYGSSLT', 'AGYGSTATAGQDSSLI']	['AGYGSSLTSGIRSFLT', 'AGYGSTLIAGLRSVLI', 'AGYGSSLTSGIRSTLT', 'AGYGSNQIASYGSSLI', 'AGHESIQVAGNKSMLI', 'AGKGSSQTAGFRSTLI', 'AGAGSVQLAGDRSRLI', 'AGADSNQTAGDRSKLL', 'AGNNSYLTAGDRSKLT', 'GGHDCTLMAGDQSRLT', 'AGKNSILTAGARSKLI', 'GSEGSTLSAGEDSTLI']	frlwdgkryrqlvaktgengveadipyyvnedddivdkpdeeddwieve	587608	Multispecies	Genome sequencing and assembly	Complete	Bacteria Genome sequencing and assembly	Epiphytic populations of Ps from cherry orchards	171	['12678541', '12678531', '12678521', '12678451', '11962471', '11962461', '11962451', '11962421', '11962411', '11962401', '11962391', '11962381', '11962371', '11962351', '11816381', '11816371', '11816361', '11816351', '11816341', '11816331', '11816321', '11816311', '11816301', '11816291', '11816281']	['172x', '53x', '443x', '197x', '9.54x', '13.55x', '15.22x', '10.26x', '22.13x', '13.88x', '14.59x', '24.24x', '20.15x', '23.49x', '19.91x', '22.27x', '20.09x', '18.14x', '17.93x', '20.42x', '19.6x', '27.13x', '15.92x', '18.38x', '20.65x']	['Oxford Nanopore MinION', 'Oxford Nanopore MinION', 'Oxford Nanopore MinION', 'Oxford Nanopore MinION', 'Illumina MiSeq', 'Illumina MiSeq', 'Illumina MiSeq', 'Illumina MiSeq', 'Illumina MiSeq', 'Illumina MiSeq', 'Illumina MiSeq', 'Illumina MiSeq', 'Illumina MiSeq', 'Illumina MiSeq', 'Illumina MiSeq', 'Illumina MiSeq', 'Illumina MiSeq', 'Illumina MiSeq', 'Illumina MiSeq', 'Illumina MiSeq', 'Illumina MiSeq', 'Illumina MiSeq', 'Illumina MiSeq', 'Illumina MiSeq', 'Illumina MiSeq']	['yes', 'yes', 'yes', 'yes', 'no', 'no', 'no', 'no', 'no', 'no', 'no', 'no', 'no', 'no', 'no', 'no', 'no', 'no', 'no', 'no', 'no', 'no', 'no', 'no', 'no']	['https://ftp.ncbi.nlm.nih.gov/genomes/all/GCF/023/278/125/GCF_023278125.1_ASM2327812v1/GCF_023278125.1_ASM2327812v1_assembly_stats.txt', 'https://ftp.ncbi.nlm.nih.gov/genomes/all/GCF/023/278/105/GCF_023278105.1_ASM2327810v1/GCF_023278105.1_ASM2327810v1_assembly_stats.txt', 'https://ftp.ncbi.nlm.nih.gov/genomes/all/GCF/023/278/085/GCF_023278085.1_ASM2327808v1/GCF_023278085.1_ASM2327808v1_assembly_stats.txt', 'https://ftp.ncbi.nlm.nih.gov/genomes/all/GCF/023/277/945/GCF_023277945.1_ASM2327794v1/GCF_023277945.1_ASM2327794v1_assembly_stats.txt', 'https://ftp.ncbi.nlm.nih.gov/genomes/all/GCF/021/887/595/GCF_021887595.1_ASM2188759v1/GCF_021887595.1_ASM2188759v1_assembly_stats.txt', 'https://ftp.ncbi.nlm.nih.gov/genomes/all/GCF/021/887/565/GCF_021887565.1_ASM2188756v1/GCF_021887565.1_ASM2188756v1_assembly_stats.txt', 'https://ftp.ncbi.nlm.nih.gov/genomes/all/GCF/021/887/555/GCF_021887555.1_ASM2188755v1/GCF_021887555.1_ASM2188755v1_assembly_stats.txt', 'https://ftp.ncbi.nlm.nih.gov/genomes/all/GCF/021/887/495/GCF_021887495.1_ASM2188749v1/GCF_021887495.1_ASM2188749v1_assembly_stats.txt', 'https://ftp.ncbi.nlm.nih.gov/genomes/all/GCA/021/887/475/GCA_021887475.1_ASM2188747v1/GCA_021887475.1_ASM2188747v1_assembly_stats.txt', 'https://ftp.ncbi.nlm.nih.gov/genomes/all/GCF/021/887/455/GCF_021887455.1_ASM2188745v1/GCF_021887455.1_ASM2188745v1_assembly_stats.txt', 'https://ftp.ncbi.nlm.nih.gov/genomes/all/GCF/021/887/425/GCF_021887425.1_ASM2188742v1/GCF_021887425.1_ASM2188742v1_assembly_stats.txt', 'https://ftp.ncbi.nlm.nih.gov/genomes/all/GCF/021/887/415/GCF_021887415.1_ASM2188741v1/GCF_021887415.1_ASM2188741v1_assembly_stats.txt', 'https://ftp.ncbi.nlm.nih.gov/genomes/all/GCA/021/887/385/GCA_021887385.1_ASM2188738v1/GCA_021887385.1_ASM2188738v1_assembly_stats.txt', 'https://ftp.ncbi.nlm.nih.gov/genomes/all/GCF/021/887/355/GCF_021887355.1_ASM2188735v1/GCF_021887355.1_ASM2188735v1_assembly_stats.txt', 'https://ftp.ncbi.nlm.nih.gov/genomes/all/GCF/021/609/875/GCF_021609875.1_ASM2160987v1/GCF_021609875.1_ASM2160987v1_assembly_stats.txt', 'https://ftp.ncbi.nlm.nih.gov/genomes/all/GCF/021/609/865/GCF_021609865.1_ASM2160986v1/GCF_021609865.1_ASM2160986v1_assembly_stats.txt', 'https://ftp.ncbi.nlm.nih.gov/genomes/all/GCF/021/609/835/GCF_021609835.1_ASM2160983v1/GCF_021609835.1_ASM2160983v1_assembly_stats.txt', 'https://ftp.ncbi.nlm.nih.gov/genomes/all/GCF/021/609/825/GCF_021609825.1_ASM2160982v1/GCF_021609825.1_ASM2160982v1_assembly_stats.txt', 'https://ftp.ncbi.nlm.nih.gov/genomes/all/GCF/021/609/795/GCF_021609795.1_ASM2160979v1/GCF_021609795.1_ASM2160979v1_assembly_stats.txt', 'https://ftp.ncbi.nlm.nih.gov/genomes/all/GCF/021/609/785/GCF_021609785.1_ASM2160978v1/GCF_021609785.1_ASM2160978v1_assembly_stats.txt', 'https://ftp.ncbi.nlm.nih.gov/genomes/all/GCF/021/609/765/GCF_021609765.1_ASM2160976v1/GCF_021609765.1_ASM2160976v1_assembly_stats.txt', 'https://ftp.ncbi.nlm.nih.gov/genomes/all/GCF/021/609/735/GCF_021609735.1_ASM2160973v1/GCF_021609735.1_ASM2160973v1_assembly_stats.txt', 'https://ftp.ncbi.nlm.nih.gov/genomes/all/GCF/021/609/725/GCF_021609725.1_ASM2160972v1/GCF_021609725.1_ASM2160972v1_assembly_stats.txt', 'https://ftp.ncbi.nlm.nih.gov/genomes/all/GCF/021/609/705/GCF_021609705.1_ASM2160970v1/GCF_021609705.1_ASM2160970v1_assembly_stats.txt', 'https://ftp.ncbi.nlm.nih.gov/genomes/all/GCF/021/609/685/GCF_021609685.1_ASM2160968v1/GCF_021609685.1_ASM2160968v1_assembly_stats.txt']
97	147	MCF5736956.1	0.000171699	15	1340	25-Jan-22	25-Jan-22	Ice nucleation protein [Pseudomonas syringae]	PRJNA587608	Pseudomonas syringae	mnldkalvlrtcannmadhcgliwpasgtveskywqstrrhenglvgllwgagtsaflsvhadarwivcevavadiisleepgmvkfpraevvhvgdrisashfisarqadpastptpmtaatppptpatanvtlpvaeqashevfdvalvsaaappvntlpvttpqnlqtatygstlsgdnhsrliagygsnetagnhsdliagygstgtagsdsslvagygstqtaggdsaltagygstqtaregsnltagygstgtagsdssliagygstqtsgedssltagygstqtaqegsnltagygstgtagsdssliagygstqtsggdssltagygstqtaqegsnltagygstgtagsdssliagygstqtsgedssltagygstqtaqegsnltagygstgtagsdssliagygstqtsggdssltagygstqtaqegsnltsgygstgtagadssliagygstqtsgsdsaltagygstqtaqegsnltagygstgtagsdssliagygstqtsgsdssltagygstqtaqegsnltagygststagvdssliagygstqtsgsdsaltagygstqtaqegsnltagygstgtagadssliagygstqtsgsdsaltagygstqtaqegsnltagygstgtagadssliagygstqtsgsessltagysstqtaregstltagygstgtagadssliagygstqtsgsessltagygstqtaqqgsvltsgygstqtagaasnlttgygstgtaghesfiiagygstqtaghksiltagygstqtardgsdliagygstgtagsgssliagygstqtasyrsmltagygstqtarehsdlvtgygststagsnssliagygstqtagfksiltagygstqtaqersdlvagygststagysssliagygstqtagygstlttgygstqtaqensslttgygststagysssliagygstqtagyestltagygstqtaqersdlvtgygststagyassliagygstqtagyestltagygstqtaqensslttgygststagfassliagygstqtagykstltagygstqtaeygssltagygstatagqdssliagygssltsgirsfltagygstliaglrsvliagygssltsgirstltagygsnqiasygssliaghesiqvagnksmliagkgssqtagfrstliagagsvqlagdrsrliagadsnqtagdrskllagnnsyltagdrskltgghdctlmagdqsrltagknsiltagarskligsegstlsagedstlifrlwdgkryrqlvartgengveadipyyvnedddivdkpdedddwieve	mnldkalvlrtcannmadhcgliwpasgtveskywqstrrhenglvgllwgagtsaflsvhadarwivcevavadiisleepgmvkfpraevvhvgdrisashfisarqadpastptpmtaatppptpatanvtlpvaeqashevfdvalvsaaappvntlpvttpqnlqtatygstlsgdnhsrli	['AGYGSNETAGNHSDLI', 'AGYGSTGTAGSDSSLV', 'AGYGSTQTAGGDSALT', 'AGYGSTQTAREGSNLT', 'AGYGSTGTAGSDSSLI', 'AGYGSTQTSGEDSSLT', 'AGYGSTQTAQEGSNLT', 'AGYGSTGTAGSDSSLI', 'AGYGSTQTSGGDSSLT', 'AGYGSTQTAQEGSNLT', 'AGYGSTGTAGSDSSLI', 'AGYGSTQTSGEDSSLT', 'AGYGSTQTAQEGSNLT', 'AGYGSTGTAGSDSSLI', 'AGYGSTQTSGGDSSLT', 'AGYGSTQTAQEGSNLT', 'SGYGSTGTAGADSSLI', 'AGYGSTQTSGSDSALT', 'AGYGSTQTAQEGSNLT', 'AGYGSTGTAGSDSSLI', 'AGYGSTQTSGSDSSLT', 'AGYGSTQTAQEGSNLT', 'AGYGSTSTAGVDSSLI', 'AGYGSTQTSGSDSALT', 'AGYGSTQTAQEGSNLT', 'AGYGSTGTAGADSSLI', 'AGYGSTQTSGSDSALT', 'AGYGSTQTAQEGSNLT', 'AGYGSTGTAGADSSLI', 'AGYGSTQTSGSESSLT', 'AGYSSTQTAREGSTLT', 'AGYGSTGTAGADSSLI', 'AGYGSTQTSGSESSLT', 'AGYGSTQTAQQGSVLT', 'SGYGSTQTAGAASNLT', 'TGYGSTGTAGHESFII', 'AGYGSTQTAGHKSILT', 'AGYGSTQTARDGSDLI', 'AGYGSTGTAGSGSSLI', 'AGYGSTQTASYRSMLT', 'AGYGSTQTAREHSDLV', 'TGYGSTSTAGSNSSLI', 'AGYGSTQTAGFKSILT', 'AGYGSTQTAQERSDLV', 'AGYGSTSTAGYSSSLI', 'AGYGSTQTAGYGSTLT', 'TGYGSTQTAQENSSLT', 'TGYGSTSTAGYSSSLI', 'AGYGSTQTAGYESTLT', 'AGYGSTQTAQERSDLV', 'TGYGSTSTAGYASSLI', 'AGYGSTQTAGYESTLT', 'AGYGSTQTAQENSSLT', 'TGYGSTSTAGFASSLI', 'AGYGSTQTAGYKSTLT', 'AGYGSTQTAEYGSSLT', 'AGYGSTATAGQDSSLI']	['AGYGSSLTSGIRSFLT', 'AGYGSTLIAGLRSVLI', 'AGYGSSLTSGIRSTLT', 'AGYGSNQIASYGSSLI', 'AGHESIQVAGNKSMLI', 'AGKGSSQTAGFRSTLI', 'AGAGSVQLAGDRSRLI', 'AGADSNQTAGDRSKLL', 'AGNNSYLTAGDRSKLT', 'GGHDCTLMAGDQSRLT', 'AGKNSILTAGARSKLI', 'GSEGSTLSAGEDSTLI']	frlwdgkryrqlvartgengveadipyyvnedddivdkpdedddwieve	587608	Multispecies	Genome sequencing and assembly	Complete	Bacteria Genome sequencing and assembly	Epiphytic populations of Ps from cherry orchards	171	['12678541', '12678531', '12678521', '12678451', '11962471', '11962461', '11962451', '11962421', '11962411', '11962401', '11962391', '11962381', '11962371', '11962351', '11816381', '11816371', '11816361', '11816351', '11816341', '11816331', '11816321', '11816311', '11816301', '11816291', '11816281']	['172x', '53x', '443x', '197x', '9.54x', '13.55x', '15.22x', '10.26x', '22.13x', '13.88x', '14.59x', '24.24x', '20.15x', '23.49x', '19.91x', '22.27x', '20.09x', '18.14x', '17.93x', '20.42x', '19.6x', '27.13x', '15.92x', '18.38x', '20.65x']	['Oxford Nanopore MinION', 'Oxford Nanopore MinION', 'Oxford Nanopore MinION', 'Oxford Nanopore MinION', 'Illumina MiSeq', 'Illumina MiSeq', 'Illumina MiSeq', 'Illumina MiSeq', 'Illumina MiSeq', 'Illumina MiSeq', 'Illumina MiSeq', 'Illumina MiSeq', 'Illumina MiSeq', 'Illumina MiSeq', 'Illumina MiSeq', 'Illumina MiSeq', 'Illumina MiSeq', 'Illumina MiSeq', 'Illumina MiSeq', 'Illumina MiSeq', 'Illumina MiSeq', 'Illumina MiSeq', 'Illumina MiSeq', 'Illumina MiSeq', 'Illumina MiSeq']	['yes', 'yes', 'yes', 'yes', 'no', 'no', 'no', 'no', 'no', 'no', 'no', 'no', 'no', 'no', 'no', 'no', 'no', 'no', 'no', 'no', 'no', 'no', 'no', 'no', 'no']	['https://ftp.ncbi.nlm.nih.gov/genomes/all/GCF/023/278/125/GCF_023278125.1_ASM2327812v1/GCF_023278125.1_ASM2327812v1_assembly_stats.txt', 'https://ftp.ncbi.nlm.nih.gov/genomes/all/GCF/023/278/105/GCF_023278105.1_ASM2327810v1/GCF_023278105.1_ASM2327810v1_assembly_stats.txt', 'https://ftp.ncbi.nlm.nih.gov/genomes/all/GCF/023/278/085/GCF_023278085.1_ASM2327808v1/GCF_023278085.1_ASM2327808v1_assembly_stats.txt', 'https://ftp.ncbi.nlm.nih.gov/genomes/all/GCF/023/277/945/GCF_023277945.1_ASM2327794v1/GCF_023277945.1_ASM2327794v1_assembly_stats.txt', 'https://ftp.ncbi.nlm.nih.gov/genomes/all/GCF/021/887/595/GCF_021887595.1_ASM2188759v1/GCF_021887595.1_ASM2188759v1_assembly_stats.txt', 'https://ftp.ncbi.nlm.nih.gov/genomes/all/GCF/021/887/565/GCF_021887565.1_ASM2188756v1/GCF_021887565.1_ASM2188756v1_assembly_stats.txt', 'https://ftp.ncbi.nlm.nih.gov/genomes/all/GCF/021/887/555/GCF_021887555.1_ASM2188755v1/GCF_021887555.1_ASM2188755v1_assembly_stats.txt', 'https://ftp.ncbi.nlm.nih.gov/genomes/all/GCF/021/887/495/GCF_021887495.1_ASM2188749v1/GCF_021887495.1_ASM2188749v1_assembly_stats.txt', 'https://ftp.ncbi.nlm.nih.gov/genomes/all/GCA/021/887/475/GCA_021887475.1_ASM2188747v1/GCA_021887475.1_ASM2188747v1_assembly_stats.txt', 'https://ftp.ncbi.nlm.nih.gov/genomes/all/GCF/021/887/455/GCF_021887455.1_ASM2188745v1/GCF_021887455.1_ASM2188745v1_assembly_stats.txt', 'https://ftp.ncbi.nlm.nih.gov/genomes/all/GCF/021/887/425/GCF_021887425.1_ASM2188742v1/GCF_021887425.1_ASM2188742v1_assembly_stats.txt', 'https://ftp.ncbi.nlm.nih.gov/genomes/all/GCF/021/887/415/GCF_021887415.1_ASM2188741v1/GCF_021887415.1_ASM2188741v1_assembly_stats.txt', 'https://ftp.ncbi.nlm.nih.gov/genomes/all/GCA/021/887/385/GCA_021887385.1_ASM2188738v1/GCA_021887385.1_ASM2188738v1_assembly_stats.txt', 'https://ftp.ncbi.nlm.nih.gov/genomes/all/GCF/021/887/355/GCF_021887355.1_ASM2188735v1/GCF_021887355.1_ASM2188735v1_assembly_stats.txt', 'https://ftp.ncbi.nlm.nih.gov/genomes/all/GCF/021/609/875/GCF_021609875.1_ASM2160987v1/GCF_021609875.1_ASM2160987v1_assembly_stats.txt', 'https://ftp.ncbi.nlm.nih.gov/genomes/all/GCF/021/609/865/GCF_021609865.1_ASM2160986v1/GCF_021609865.1_ASM2160986v1_assembly_stats.txt', 'https://ftp.ncbi.nlm.nih.gov/genomes/all/GCF/021/609/835/GCF_021609835.1_ASM2160983v1/GCF_021609835.1_ASM2160983v1_assembly_stats.txt', 'https://ftp.ncbi.nlm.nih.gov/genomes/all/GCF/021/609/825/GCF_021609825.1_ASM2160982v1/GCF_021609825.1_ASM2160982v1_assembly_stats.txt', 'https://ftp.ncbi.nlm.nih.gov/genomes/all/GCF/021/609/795/GCF_021609795.1_ASM2160979v1/GCF_021609795.1_ASM2160979v1_assembly_stats.txt', 'https://ftp.ncbi.nlm.nih.gov/genomes/all/GCF/021/609/785/GCF_021609785.1_ASM2160978v1/GCF_021609785.1_ASM2160978v1_assembly_stats.txt', 'https://ftp.ncbi.nlm.nih.gov/genomes/all/GCF/021/609/765/GCF_021609765.1_ASM2160976v1/GCF_021609765.1_ASM2160976v1_assembly_stats.txt', 'https://ftp.ncbi.nlm.nih.gov/genomes/all/GCF/021/609/735/GCF_021609735.1_ASM2160973v1/GCF_021609735.1_ASM2160973v1_assembly_stats.txt', 'https://ftp.ncbi.nlm.nih.gov/genomes/all/GCF/021/609/725/GCF_021609725.1_ASM2160972v1/GCF_021609725.1_ASM2160972v1_assembly_stats.txt', 'https://ftp.ncbi.nlm.nih.gov/genomes/all/GCF/021/609/705/GCF_021609705.1_ASM2160970v1/GCF_021609705.1_ASM2160970v1_assembly_stats.txt', 'https://ftp.ncbi.nlm.nih.gov/genomes/all/GCF/021/609/685/GCF_021609685.1_ASM2160968v1/GCF_021609685.1_ASM2160968v1_assembly_stats.txt']
98	147	MCF5753034.1	0.000171699	15	1340	25-Jan-22	25-Jan-22	Ice nucleation protein [Pseudomonas syringae]	PRJNA587608	Pseudomonas syringae	mnldkalvlrtcannmadhcgliwpasgtveskywqstrrhenglvgllwgagtsaflsvhadarwivcevavadiisleepgmvkfpraevvhvgdrisashfisarqadpastptpmtaatppptpatanvtlpvaeqashevfdvalvsaaappvntlpvttpqnlqtatygstlsgdnhsrliagygsnetagnhsdliagygstgtagsdsslvagygstqtaggdsaltagygstqtaregsnltagygstgtagsdssliagygstqtsgedssltagygstqtaqegsnltagygstgtagsdssliagygstqtsggdssltagygstqtaqegsnltagygstgtagsdssliagygstqtsgedssltagygstqtaqegsnltagygstgtagsdssliagygstqtsggdssltagygstqtaqegsnltsgygstgtagadssliagygstqtsgsdsaltagygstqtaqegsnltagygstgtagsdssliagygstqtsgsdssltagygstqtaqegsnltagygststagvdssliagygstqtsgsdsaltagygstqtaqegsnltagygstgtagadssliagygstqtsgsdsaltagygstqtaqegsnltagygstgtagadssliagygstqtsgsessltagysstqtaregstltagygstgtagadssliagygstqtsgsessltagygstqtaqqgsvltsgygstqtagaasnlttgygstgtaghesfiiagygstqtaghksiltagygstqtardgsdliagygstgtagsgssliagygstqtasyrsmltagygstqtarehsdlvtgygststagsnssliagygstqtagfksiltagygstqtaqersdlvagygststagysssliagygstqtagygstlttgygstqtaqensslttgygststagysssliagygstqtagyestltagygstqtaqersdlvtgygststagyassliagygstqtagyestltagygstqtaqensslttgygststagfassliagygstqtagykstltagygstqtaeygssltagygstatagqdssliagygssltsgirsfltagygstliaglrsvliagygssltsgirstltagygsnqiasygssliaghesiqvagnksmliagkgssqtagfrstliagagsvqlagdrsrliagadsnqtagdrskllagnnsyltagdrskltgghdctlmagdqsrltagknsiltagarskligsegstlsagedstlifrlwdgkryrqlvartgengveadipyyvnedddivdkpdedddwieve	mnldkalvlrtcannmadhcgliwpasgtveskywqstrrhenglvgllwgagtsaflsvhadarwivcevavadiisleepgmvkfpraevvhvgdrisashfisarqadpastptpmtaatppptpatanvtlpvaeqashevfdvalvsaaappvntlpvttpqnlqtatygstlsgdnhsrli	['AGYGSNETAGNHSDLI', 'AGYGSTGTAGSDSSLV', 'AGYGSTQTAGGDSALT', 'AGYGSTQTAREGSNLT', 'AGYGSTGTAGSDSSLI', 'AGYGSTQTSGEDSSLT', 'AGYGSTQTAQEGSNLT', 'AGYGSTGTAGSDSSLI', 'AGYGSTQTSGGDSSLT', 'AGYGSTQTAQEGSNLT', 'AGYGSTGTAGSDSSLI', 'AGYGSTQTSGEDSSLT', 'AGYGSTQTAQEGSNLT', 'AGYGSTGTAGSDSSLI', 'AGYGSTQTSGGDSSLT', 'AGYGSTQTAQEGSNLT', 'SGYGSTGTAGADSSLI', 'AGYGSTQTSGSDSALT', 'AGYGSTQTAQEGSNLT', 'AGYGSTGTAGSDSSLI', 'AGYGSTQTSGSDSSLT', 'AGYGSTQTAQEGSNLT', 'AGYGSTSTAGVDSSLI', 'AGYGSTQTSGSDSALT', 'AGYGSTQTAQEGSNLT', 'AGYGSTGTAGADSSLI', 'AGYGSTQTSGSDSALT', 'AGYGSTQTAQEGSNLT', 'AGYGSTGTAGADSSLI', 'AGYGSTQTSGSESSLT', 'AGYSSTQTAREGSTLT', 'AGYGSTGTAGADSSLI', 'AGYGSTQTSGSESSLT', 'AGYGSTQTAQQGSVLT', 'SGYGSTQTAGAASNLT', 'TGYGSTGTAGHESFII', 'AGYGSTQTAGHKSILT', 'AGYGSTQTARDGSDLI', 'AGYGSTGTAGSGSSLI', 'AGYGSTQTASYRSMLT', 'AGYGSTQTAREHSDLV', 'TGYGSTSTAGSNSSLI', 'AGYGSTQTAGFKSILT', 'AGYGSTQTAQERSDLV', 'AGYGSTSTAGYSSSLI', 'AGYGSTQTAGYGSTLT', 'TGYGSTQTAQENSSLT', 'TGYGSTSTAGYSSSLI', 'AGYGSTQTAGYESTLT', 'AGYGSTQTAQERSDLV', 'TGYGSTSTAGYASSLI', 'AGYGSTQTAGYESTLT', 'AGYGSTQTAQENSSLT', 'TGYGSTSTAGFASSLI', 'AGYGSTQTAGYKSTLT', 'AGYGSTQTAEYGSSLT', 'AGYGSTATAGQDSSLI']	['AGYGSSLTSGIRSFLT', 'AGYGSTLIAGLRSVLI', 'AGYGSSLTSGIRSTLT', 'AGYGSNQIASYGSSLI', 'AGHESIQVAGNKSMLI', 'AGKGSSQTAGFRSTLI', 'AGAGSVQLAGDRSRLI', 'AGADSNQTAGDRSKLL', 'AGNNSYLTAGDRSKLT', 'GGHDCTLMAGDQSRLT', 'AGKNSILTAGARSKLI', 'GSEGSTLSAGEDSTLI']	frlwdgkryrqlvartgengveadipyyvnedddivdkpdedddwieve	587608	Multispecies	Genome sequencing and assembly	Complete	Bacteria Genome sequencing and assembly	Epiphytic populations of Ps from cherry orchards	171	['12678541', '12678531', '12678521', '12678451', '11962471', '11962461', '11962451', '11962421', '11962411', '11962401', '11962391', '11962381', '11962371', '11962351', '11816381', '11816371', '11816361', '11816351', '11816341', '11816331', '11816321', '11816311', '11816301', '11816291', '11816281']	['172x', '53x', '443x', '197x', '9.54x', '13.55x', '15.22x', '10.26x', '22.13x', '13.88x', '14.59x', '24.24x', '20.15x', '23.49x', '19.91x', '22.27x', '20.09x', '18.14x', '17.93x', '20.42x', '19.6x', '27.13x', '15.92x', '18.38x', '20.65x']	['Oxford Nanopore MinION', 'Oxford Nanopore MinION', 'Oxford Nanopore MinION', 'Oxford Nanopore MinION', 'Illumina MiSeq', 'Illumina MiSeq', 'Illumina MiSeq', 'Illumina MiSeq', 'Illumina MiSeq', 'Illumina MiSeq', 'Illumina MiSeq', 'Illumina MiSeq', 'Illumina MiSeq', 'Illumina MiSeq', 'Illumina MiSeq', 'Illumina MiSeq', 'Illumina MiSeq', 'Illumina MiSeq', 'Illumina MiSeq', 'Illumina MiSeq', 'Illumina MiSeq', 'Illumina MiSeq', 'Illumina MiSeq', 'Illumina MiSeq', 'Illumina MiSeq']	['yes', 'yes', 'yes', 'yes', 'no', 'no', 'no', 'no', 'no', 'no', 'no', 'no', 'no', 'no', 'no', 'no', 'no', 'no', 'no', 'no', 'no', 'no', 'no', 'no', 'no']	['https://ftp.ncbi.nlm.nih.gov/genomes/all/GCF/023/278/125/GCF_023278125.1_ASM2327812v1/GCF_023278125.1_ASM2327812v1_assembly_stats.txt', 'https://ftp.ncbi.nlm.nih.gov/genomes/all/GCF/023/278/105/GCF_023278105.1_ASM2327810v1/GCF_023278105.1_ASM2327810v1_assembly_stats.txt', 'https://ftp.ncbi.nlm.nih.gov/genomes/all/GCF/023/278/085/GCF_023278085.1_ASM2327808v1/GCF_023278085.1_ASM2327808v1_assembly_stats.txt', 'https://ftp.ncbi.nlm.nih.gov/genomes/all/GCF/023/277/945/GCF_023277945.1_ASM2327794v1/GCF_023277945.1_ASM2327794v1_assembly_stats.txt', 'https://ftp.ncbi.nlm.nih.gov/genomes/all/GCF/021/887/595/GCF_021887595.1_ASM2188759v1/GCF_021887595.1_ASM2188759v1_assembly_stats.txt', 'https://ftp.ncbi.nlm.nih.gov/genomes/all/GCF/021/887/565/GCF_021887565.1_ASM2188756v1/GCF_021887565.1_ASM2188756v1_assembly_stats.txt', 'https://ftp.ncbi.nlm.nih.gov/genomes/all/GCF/021/887/555/GCF_021887555.1_ASM2188755v1/GCF_021887555.1_ASM2188755v1_assembly_stats.txt', 'https://ftp.ncbi.nlm.nih.gov/genomes/all/GCF/021/887/495/GCF_021887495.1_ASM2188749v1/GCF_021887495.1_ASM2188749v1_assembly_stats.txt', 'https://ftp.ncbi.nlm.nih.gov/genomes/all/GCA/021/887/475/GCA_021887475.1_ASM2188747v1/GCA_021887475.1_ASM2188747v1_assembly_stats.txt', 'https://ftp.ncbi.nlm.nih.gov/genomes/all/GCF/021/887/455/GCF_021887455.1_ASM2188745v1/GCF_021887455.1_ASM2188745v1_assembly_stats.txt', 'https://ftp.ncbi.nlm.nih.gov/genomes/all/GCF/021/887/425/GCF_021887425.1_ASM2188742v1/GCF_021887425.1_ASM2188742v1_assembly_stats.txt', 'https://ftp.ncbi.nlm.nih.gov/genomes/all/GCF/021/887/415/GCF_021887415.1_ASM2188741v1/GCF_021887415.1_ASM2188741v1_assembly_stats.txt', 'https://ftp.ncbi.nlm.nih.gov/genomes/all/GCA/021/887/385/GCA_021887385.1_ASM2188738v1/GCA_021887385.1_ASM2188738v1_assembly_stats.txt', 'https://ftp.ncbi.nlm.nih.gov/genomes/all/GCF/021/887/355/GCF_021887355.1_ASM2188735v1/GCF_021887355.1_ASM2188735v1_assembly_stats.txt', 'https://ftp.ncbi.nlm.nih.gov/genomes/all/GCF/021/609/875/GCF_021609875.1_ASM2160987v1/GCF_021609875.1_ASM2160987v1_assembly_stats.txt', 'https://ftp.ncbi.nlm.nih.gov/genomes/all/GCF/021/609/865/GCF_021609865.1_ASM2160986v1/GCF_021609865.1_ASM2160986v1_assembly_stats.txt', 'https://ftp.ncbi.nlm.nih.gov/genomes/all/GCF/021/609/835/GCF_021609835.1_ASM2160983v1/GCF_021609835.1_ASM2160983v1_assembly_stats.txt', 'https://ftp.ncbi.nlm.nih.gov/genomes/all/GCF/021/609/825/GCF_021609825.1_ASM2160982v1/GCF_021609825.1_ASM2160982v1_assembly_stats.txt', 'https://ftp.ncbi.nlm.nih.gov/genomes/all/GCF/021/609/795/GCF_021609795.1_ASM2160979v1/GCF_021609795.1_ASM2160979v1_assembly_stats.txt', 'https://ftp.ncbi.nlm.nih.gov/genomes/all/GCF/021/609/785/GCF_021609785.1_ASM2160978v1/GCF_021609785.1_ASM2160978v1_assembly_stats.txt', 'https://ftp.ncbi.nlm.nih.gov/genomes/all/GCF/021/609/765/GCF_021609765.1_ASM2160976v1/GCF_021609765.1_ASM2160976v1_assembly_stats.txt', 'https://ftp.ncbi.nlm.nih.gov/genomes/all/GCF/021/609/735/GCF_021609735.1_ASM2160973v1/GCF_021609735.1_ASM2160973v1_assembly_stats.txt', 'https://ftp.ncbi.nlm.nih.gov/genomes/all/GCF/021/609/725/GCF_021609725.1_ASM2160972v1/GCF_021609725.1_ASM2160972v1_assembly_stats.txt', 'https://ftp.ncbi.nlm.nih.gov/genomes/all/GCF/021/609/705/GCF_021609705.1_ASM2160970v1/GCF_021609705.1_ASM2160970v1_assembly_stats.txt', 'https://ftp.ncbi.nlm.nih.gov/genomes/all/GCF/021/609/685/GCF_021609685.1_ASM2160968v1/GCF_021609685.1_ASM2160968v1_assembly_stats.txt']
99	281	MCF5774535.1	0.000171772	15	1203	25-Jan-22	25-Jan-22	Ice nucleation protein [Pseudomonas syringae]	PRJNA587608	Pseudomonas syringae	mnldkalvlrtcannmadhcgliwpasgtveskywqstrrhenglvgllwgagssaflsvhadarwivcevvvadiialeepgmvkfpraevvhvgdkisashfisarqadhvstpptspptssststpmptptpsaanvtvsaaeqsshevfdvalvsaaapsvntlpvttpqtlqtatygstlsgdnnsrliagygsnetagnhsdliagygstgtagsdsslvagygstqtaggdsaltagygstqtaregsnltagygstgtagsdssliagygstqtsggdssltagygstqtaqegsnltagygstgtagsdssliagygstqtsgedssltagygstqtaqegsnltagygstgtagsdssliagygstqtsggdsaltagygstqtaqegsnltagygstgtagsdssliagygstqtsgsdssltagygstqtaqqgsnltagygstgtagtdssliagygstqtsggdsaltagygstqtaqegsnltagygstgtagadssliagygstqtsgsdssltagygstqtaregstltagygstgtagadssliagygstqtsgsessltagygstqtaqqgsvltsgygstqtagaasnlttgygstgtaghesfiiagygstqtaghksiltagygstqtardgsdliagygstatagssssliagygstqtasyksmltagygstqtarehsdlvtgygststagsnssliagygstqtagfksiltagygstqtaqersdlvagygststagysssliagygstqtagygstlttgygstqtarensslttgygststagysssliagygstqtagyestltagygstqtaqersdlvtgygststagyassliagygstqtagyestltagygstqtaqensslttgygststagfassliagygstqtagykstltagygstqtaeygssltagygstatagqdssliagygssltsgirsfltagygstliaglrsvliagygssltsgirstltagygsnqiasygssliaghesiqvagnksmliagkgssqtagfrstliagagsvqlagdrsrliagadsnqtagdrskllagnnsyltagdrskltgghdctlmagdqsrltagknsiltagarskligsegstlsagedstlifrlwdgkryrqlvaktgengveadipyymnedddivdkpdedddwieve	mnldkalvlrtcannmadhcgliwpasgtveskywqstrrhenglvgllwgagssaflsvhadarwivcevvvadiialeepgmvkfpraevvhvgdkisashfisarqadhvstpptspptssststpmptptpsaanvtvsaaeqsshevfdvalvsaaapsvntlpvttpqtlqtatygstlsgdnnsrli	['AGYGSNETAGNHSDLI', 'AGYGSTGTAGSDSSLV', 'AGYGSTQTAGGDSALT', 'AGYGSTQTAREGSNLT', 'AGYGSTGTAGSDSSLI', 'AGYGSTQTSGGDSSLT', 'AGYGSTQTAQEGSNLT', 'AGYGSTGTAGSDSSLI', 'AGYGSTQTSGEDSSLT', 'AGYGSTQTAQEGSNLT', 'AGYGSTGTAGSDSSLI', 'AGYGSTQTSGGDSALT', 'AGYGSTQTAQEGSNLT', 'AGYGSTGTAGSDSSLI', 'AGYGSTQTSGSDSSLT', 'AGYGSTQTAQQGSNLT', 'AGYGSTGTAGTDSSLI', 'AGYGSTQTSGGDSALT', 'AGYGSTQTAQEGSNLT', 'AGYGSTGTAGADSSLI', 'AGYGSTQTSGSDSSLT', 'AGYGSTQTAREGSTLT', 'AGYGSTGTAGADSSLI', 'AGYGSTQTSGSESSLT', 'AGYGSTQTAQQGSVLT', 'SGYGSTQTAGAASNLT', 'TGYGSTGTAGHESFII', 'AGYGSTQTAGHKSILT', 'AGYGSTQTARDGSDLI', 'AGYGSTATAGSSSSLI', 'AGYGSTQTASYKSMLT', 'AGYGSTQTAREHSDLV', 'TGYGSTSTAGSNSSLI', 'AGYGSTQTAGFKSILT', 'AGYGSTQTAQERSDLV', 'AGYGSTSTAGYSSSLI', 'AGYGSTQTAGYGSTLT', 'TGYGSTQTARENSSLT', 'TGYGSTSTAGYSSSLI', 'AGYGSTQTAGYESTLT', 'AGYGSTQTAQERSDLV', 'TGYGSTSTAGYASSLI', 'AGYGSTQTAGYESTLT', 'AGYGSTQTAQENSSLT', 'TGYGSTSTAGFASSLI', 'AGYGSTQTAGYKSTLT', 'AGYGSTQTAEYGSSLT', 'AGYGSTATAGQDSSLI']	['AGYGSSLTSGIRSFLT', 'AGYGSTLIAGLRSVLI', 'AGYGSSLTSGIRSTLT', 'AGYGSNQIASYGSSLI', 'AGHESIQVAGNKSMLI', 'AGKGSSQTAGFRSTLI', 'AGAGSVQLAGDRSRLI', 'AGADSNQTAGDRSKLL', 'AGNNSYLTAGDRSKLT', 'GGHDCTLMAGDQSRLT', 'AGKNSILTAGARSKLI', 'GSEGSTLSAGEDSTLI']	frlwdgkryrqlvaktgengveadipyymnedddivdkpdedddwieve	587608	Multispecies	Genome sequencing and assembly	Complete	Bacteria Genome sequencing and assembly	Epiphytic populations of Ps from cherry orchards	171	['12678541', '12678531', '12678521', '12678451', '11962471', '11962461', '11962451', '11962421', '11962411', '11962401', '11962391', '11962381', '11962371', '11962351', '11816381', '11816371', '11816361', '11816351', '11816341', '11816331', '11816321', '11816311', '11816301', '11816291', '11816281']	['172x', '53x', '443x', '197x', '9.54x', '13.55x', '15.22x', '10.26x', '22.13x', '13.88x', '14.59x', '24.24x', '20.15x', '23.49x', '19.91x', '22.27x', '20.09x', '18.14x', '17.93x', '20.42x', '19.6x', '27.13x', '15.92x', '18.38x', '20.65x']	['Oxford Nanopore MinION', 'Oxford Nanopore MinION', 'Oxford Nanopore MinION', 'Oxford Nanopore MinION', 'Illumina MiSeq', 'Illumina MiSeq', 'Illumina MiSeq', 'Illumina MiSeq', 'Illumina MiSeq', 'Illumina MiSeq', 'Illumina MiSeq', 'Illumina MiSeq', 'Illumina MiSeq', 'Illumina MiSeq', 'Illumina MiSeq', 'Illumina MiSeq', 'Illumina MiSeq', 'Illumina MiSeq', 'Illumina MiSeq', 'Illumina MiSeq', 'Illumina MiSeq', 'Illumina MiSeq', 'Illumina MiSeq', 'Illumina MiSeq', 'Illumina MiSeq']	['yes', 'yes', 'yes', 'yes', 'no', 'no', 'no', 'no', 'no', 'no', 'no', 'no', 'no', 'no', 'no', 'no', 'no', 'no', 'no', 'no', 'no', 'no', 'no', 'no', 'no']	['https://ftp.ncbi.nlm.nih.gov/genomes/all/GCF/023/278/125/GCF_023278125.1_ASM2327812v1/GCF_023278125.1_ASM2327812v1_assembly_stats.txt', 'https://ftp.ncbi.nlm.nih.gov/genomes/all/GCF/023/278/105/GCF_023278105.1_ASM2327810v1/GCF_023278105.1_ASM2327810v1_assembly_stats.txt', 'https://ftp.ncbi.nlm.nih.gov/genomes/all/GCF/023/278/085/GCF_023278085.1_ASM2327808v1/GCF_023278085.1_ASM2327808v1_assembly_stats.txt', 'https://ftp.ncbi.nlm.nih.gov/genomes/all/GCF/023/277/945/GCF_023277945.1_ASM2327794v1/GCF_023277945.1_ASM2327794v1_assembly_stats.txt', 'https://ftp.ncbi.nlm.nih.gov/genomes/all/GCF/021/887/595/GCF_021887595.1_ASM2188759v1/GCF_021887595.1_ASM2188759v1_assembly_stats.txt', 'https://ftp.ncbi.nlm.nih.gov/genomes/all/GCF/021/887/565/GCF_021887565.1_ASM2188756v1/GCF_021887565.1_ASM2188756v1_assembly_stats.txt', 'https://ftp.ncbi.nlm.nih.gov/genomes/all/GCF/021/887/555/GCF_021887555.1_ASM2188755v1/GCF_021887555.1_ASM2188755v1_assembly_stats.txt', 'https://ftp.ncbi.nlm.nih.gov/genomes/all/GCF/021/887/495/GCF_021887495.1_ASM2188749v1/GCF_021887495.1_ASM2188749v1_assembly_stats.txt', 'https://ftp.ncbi.nlm.nih.gov/genomes/all/GCA/021/887/475/GCA_021887475.1_ASM2188747v1/GCA_021887475.1_ASM2188747v1_assembly_stats.txt', 'https://ftp.ncbi.nlm.nih.gov/genomes/all/GCF/021/887/455/GCF_021887455.1_ASM2188745v1/GCF_021887455.1_ASM2188745v1_assembly_stats.txt', 'https://ftp.ncbi.nlm.nih.gov/genomes/all/GCF/021/887/425/GCF_021887425.1_ASM2188742v1/GCF_021887425.1_ASM2188742v1_assembly_stats.txt', 'https://ftp.ncbi.nlm.nih.gov/genomes/all/GCF/021/887/415/GCF_021887415.1_ASM2188741v1/GCF_021887415.1_ASM2188741v1_assembly_stats.txt', 'https://ftp.ncbi.nlm.nih.gov/genomes/all/GCA/021/887/385/GCA_021887385.1_ASM2188738v1/GCA_021887385.1_ASM2188738v1_assembly_stats.txt', 'https://ftp.ncbi.nlm.nih.gov/genomes/all/GCF/021/887/355/GCF_021887355.1_ASM2188735v1/GCF_021887355.1_ASM2188735v1_assembly_stats.txt', 'https://ftp.ncbi.nlm.nih.gov/genomes/all/GCF/021/609/875/GCF_021609875.1_ASM2160987v1/GCF_021609875.1_ASM2160987v1_assembly_stats.txt', 'https://ftp.ncbi.nlm.nih.gov/genomes/all/GCF/021/609/865/GCF_021609865.1_ASM2160986v1/GCF_021609865.1_ASM2160986v1_assembly_stats.txt', 'https://ftp.ncbi.nlm.nih.gov/genomes/all/GCF/021/609/835/GCF_021609835.1_ASM2160983v1/GCF_021609835.1_ASM2160983v1_assembly_stats.txt', 'https://ftp.ncbi.nlm.nih.gov/genomes/all/GCF/021/609/825/GCF_021609825.1_ASM2160982v1/GCF_021609825.1_ASM2160982v1_assembly_stats.txt', 'https://ftp.ncbi.nlm.nih.gov/genomes/all/GCF/021/609/795/GCF_021609795.1_ASM2160979v1/GCF_021609795.1_ASM2160979v1_assembly_stats.txt', 'https://ftp.ncbi.nlm.nih.gov/genomes/all/GCF/021/609/785/GCF_021609785.1_ASM2160978v1/GCF_021609785.1_ASM2160978v1_assembly_stats.txt', 'https://ftp.ncbi.nlm.nih.gov/genomes/all/GCF/021/609/765/GCF_021609765.1_ASM2160976v1/GCF_021609765.1_ASM2160976v1_assembly_stats.txt', 'https://ftp.ncbi.nlm.nih.gov/genomes/all/GCF/021/609/735/GCF_021609735.1_ASM2160973v1/GCF_021609735.1_ASM2160973v1_assembly_stats.txt', 'https://ftp.ncbi.nlm.nih.gov/genomes/all/GCF/021/609/725/GCF_021609725.1_ASM2160972v1/GCF_021609725.1_ASM2160972v1_assembly_stats.txt', 'https://ftp.ncbi.nlm.nih.gov/genomes/all/GCF/021/609/705/GCF_021609705.1_ASM2160970v1/GCF_021609705.1_ASM2160970v1_assembly_stats.txt', 'https://ftp.ncbi.nlm.nih.gov/genomes/all/GCF/021/609/685/GCF_021609685.1_ASM2160968v1/GCF_021609685.1_ASM2160968v1_assembly_stats.txt']
100	282	MCF5468486.1	0.000171772	15	1203	25-Jan-22	25-Jan-22	Ice nucleation protein [Pseudomonas syringae]	PRJNA587608	Pseudomonas syringae	mnldkalvlrtcannmadhcgliwpasgtveskywqstrrhenglvgllwgagssaflsvhadarwivcevvvadiialeepgmvkfpraevvhvgdkisashfisarqadhvstpptspptssststpmptptpsaanvtvsaaeqsshevfdvalvsaaapsvntlpvttpqtlqtatygstlsgdnnsrliagygsnetagnhsdliagygstgtagsdsslvagygstqtaggdsaltagygstqtaregsnltagygstgtagsdssliagygstqtsggdssltagygstqtaqegsnltagygstgtagsdssliagygstqtsgedssltagygstqtaqegsnltagygstgtagsdssliagygstqtsggdsaltagygstqtaqegsnltagygstgtagtdssliagygstqtsgsdssltagygstqtaqqgsnltagygstgtagtdssliagygstqtsggdsaltagygstqtaqegsnltagygstgtagadssliagygstqtsgsdssltagygstqtaregstltagygstgtagadssliagygstqtsgsessltagygstqtaqqgsvltsgygstqtagaasnlttgygstgtaghesfiiagygstqtaghksiltagygstqtardgsdliagygstatagssssliagygstqtasyksmltagygstqtarehsdlvtgygststagsnssliagygstqtagfksiltagygstqtaqersdlvagygststagysssliagygstqtagygstlttgygstqtarensslttgygststagysssliagygstqtagyestltagygstqtaqersdlvtgygststagyassliagygstqtagyestltagygstqtaqensslttgygststagfassliagygstqtagykstltagygstqtaeygssltagygstatagqdssliagygssltsgirsfltagygstliaglrsvliagygssltsgirstltagygsnqiasygssliaghesiqvagnksmliagkgssqtagfrstliagagsvqlagdrsrliagadsnqtagdrskllagnnsyltagdrskltgghdctlmagdqsrltagknsiltagarskligsegstlsagedstlifrlwdgkryrqlvaktgengveadipyymnedddivdkpdedddwieve	mnldkalvlrtcannmadhcgliwpasgtveskywqstrrhenglvgllwgagssaflsvhadarwivcevvvadiialeepgmvkfpraevvhvgdkisashfisarqadhvstpptspptssststpmptptpsaanvtvsaaeqsshevfdvalvsaaapsvntlpvttpqtlqtatygstlsgdnnsrli	['AGYGSNETAGNHSDLI', 'AGYGSTGTAGSDSSLV', 'AGYGSTQTAGGDSALT', 'AGYGSTQTAREGSNLT', 'AGYGSTGTAGSDSSLI', 'AGYGSTQTSGGDSSLT', 'AGYGSTQTAQEGSNLT', 'AGYGSTGTAGSDSSLI', 'AGYGSTQTSGEDSSLT', 'AGYGSTQTAQEGSNLT', 'AGYGSTGTAGSDSSLI', 'AGYGSTQTSGGDSALT', 'AGYGSTQTAQEGSNLT', 'AGYGSTGTAGTDSSLI', 'AGYGSTQTSGSDSSLT', 'AGYGSTQTAQQGSNLT', 'AGYGSTGTAGTDSSLI', 'AGYGSTQTSGGDSALT', 'AGYGSTQTAQEGSNLT', 'AGYGSTGTAGADSSLI', 'AGYGSTQTSGSDSSLT', 'AGYGSTQTAREGSTLT', 'AGYGSTGTAGADSSLI', 'AGYGSTQTSGSESSLT', 'AGYGSTQTAQQGSVLT', 'SGYGSTQTAGAASNLT', 'TGYGSTGTAGHESFII', 'AGYGSTQTAGHKSILT', 'AGYGSTQTARDGSDLI', 'AGYGSTATAGSSSSLI', 'AGYGSTQTASYKSMLT', 'AGYGSTQTAREHSDLV', 'TGYGSTSTAGSNSSLI', 'AGYGSTQTAGFKSILT', 'AGYGSTQTAQERSDLV', 'AGYGSTSTAGYSSSLI', 'AGYGSTQTAGYGSTLT', 'TGYGSTQTARENSSLT', 'TGYGSTSTAGYSSSLI', 'AGYGSTQTAGYESTLT', 'AGYGSTQTAQERSDLV', 'TGYGSTSTAGYASSLI', 'AGYGSTQTAGYESTLT', 'AGYGSTQTAQENSSLT', 'TGYGSTSTAGFASSLI', 'AGYGSTQTAGYKSTLT', 'AGYGSTQTAEYGSSLT', 'AGYGSTATAGQDSSLI']	['AGYGSSLTSGIRSFLT', 'AGYGSTLIAGLRSVLI', 'AGYGSSLTSGIRSTLT', 'AGYGSNQIASYGSSLI', 'AGHESIQVAGNKSMLI', 'AGKGSSQTAGFRSTLI', 'AGAGSVQLAGDRSRLI', 'AGADSNQTAGDRSKLL', 'AGNNSYLTAGDRSKLT', 'GGHDCTLMAGDQSRLT', 'AGKNSILTAGARSKLI', 'GSEGSTLSAGEDSTLI']	frlwdgkryrqlvaktgengveadipyymnedddivdkpdedddwieve	587608	Multispecies	Genome sequencing and assembly	Complete	Bacteria Genome sequencing and assembly	Epiphytic populations of Ps from cherry orchards	171	['12678541', '12678531', '12678521', '12678451', '11962471', '11962461', '11962451', '11962421', '11962411', '11962401', '11962391', '11962381', '11962371', '11962351', '11816381', '11816371', '11816361', '11816351', '11816341', '11816331', '11816321', '11816311', '11816301', '11816291', '11816281']	['172x', '53x', '443x', '197x', '9.54x', '13.55x', '15.22x', '10.26x', '22.13x', '13.88x', '14.59x', '24.24x', '20.15x', '23.49x', '19.91x', '22.27x', '20.09x', '18.14x', '17.93x', '20.42x', '19.6x', '27.13x', '15.92x', '18.38x', '20.65x']	['Oxford Nanopore MinION', 'Oxford Nanopore MinION', 'Oxford Nanopore MinION', 'Oxford Nanopore MinION', 'Illumina MiSeq', 'Illumina MiSeq', 'Illumina MiSeq', 'Illumina MiSeq', 'Illumina MiSeq', 'Illumina MiSeq', 'Illumina MiSeq', 'Illumina MiSeq', 'Illumina MiSeq', 'Illumina MiSeq', 'Illumina MiSeq', 'Illumina MiSeq', 'Illumina MiSeq', 'Illumina MiSeq', 'Illumina MiSeq', 'Illumina MiSeq', 'Illumina MiSeq', 'Illumina MiSeq', 'Illumina MiSeq', 'Illumina MiSeq', 'Illumina MiSeq']	['yes', 'yes', 'yes', 'yes', 'no', 'no', 'no', 'no', 'no', 'no', 'no', 'no', 'no', 'no', 'no', 'no', 'no', 'no', 'no', 'no', 'no', 'no', 'no', 'no', 'no']	['https://ftp.ncbi.nlm.nih.gov/genomes/all/GCF/023/278/125/GCF_023278125.1_ASM2327812v1/GCF_023278125.1_ASM2327812v1_assembly_stats.txt', 'https://ftp.ncbi.nlm.nih.gov/genomes/all/GCF/023/278/105/GCF_023278105.1_ASM2327810v1/GCF_023278105.1_ASM2327810v1_assembly_stats.txt', 'https://ftp.ncbi.nlm.nih.gov/genomes/all/GCF/023/278/085/GCF_023278085.1_ASM2327808v1/GCF_023278085.1_ASM2327808v1_assembly_stats.txt', 'https://ftp.ncbi.nlm.nih.gov/genomes/all/GCF/023/277/945/GCF_023277945.1_ASM2327794v1/GCF_023277945.1_ASM2327794v1_assembly_stats.txt', 'https://ftp.ncbi.nlm.nih.gov/genomes/all/GCF/021/887/595/GCF_021887595.1_ASM2188759v1/GCF_021887595.1_ASM2188759v1_assembly_stats.txt', 'https://ftp.ncbi.nlm.nih.gov/genomes/all/GCF/021/887/565/GCF_021887565.1_ASM2188756v1/GCF_021887565.1_ASM2188756v1_assembly_stats.txt', 'https://ftp.ncbi.nlm.nih.gov/genomes/all/GCF/021/887/555/GCF_021887555.1_ASM2188755v1/GCF_021887555.1_ASM2188755v1_assembly_stats.txt', 'https://ftp.ncbi.nlm.nih.gov/genomes/all/GCF/021/887/495/GCF_021887495.1_ASM2188749v1/GCF_021887495.1_ASM2188749v1_assembly_stats.txt', 'https://ftp.ncbi.nlm.nih.gov/genomes/all/GCA/021/887/475/GCA_021887475.1_ASM2188747v1/GCA_021887475.1_ASM2188747v1_assembly_stats.txt', 'https://ftp.ncbi.nlm.nih.gov/genomes/all/GCF/021/887/455/GCF_021887455.1_ASM2188745v1/GCF_021887455.1_ASM2188745v1_assembly_stats.txt', 'https://ftp.ncbi.nlm.nih.gov/genomes/all/GCF/021/887/425/GCF_021887425.1_ASM2188742v1/GCF_021887425.1_ASM2188742v1_assembly_stats.txt', 'https://ftp.ncbi.nlm.nih.gov/genomes/all/GCF/021/887/415/GCF_021887415.1_ASM2188741v1/GCF_021887415.1_ASM2188741v1_assembly_stats.txt', 'https://ftp.ncbi.nlm.nih.gov/genomes/all/GCA/021/887/385/GCA_021887385.1_ASM2188738v1/GCA_021887385.1_ASM2188738v1_assembly_stats.txt', 'https://ftp.ncbi.nlm.nih.gov/genomes/all/GCF/021/887/355/GCF_021887355.1_ASM2188735v1/GCF_021887355.1_ASM2188735v1_assembly_stats.txt', 'https://ftp.ncbi.nlm.nih.gov/genomes/all/GCF/021/609/875/GCF_021609875.1_ASM2160987v1/GCF_021609875.1_ASM2160987v1_assembly_stats.txt', 'https://ftp.ncbi.nlm.nih.gov/genomes/all/GCF/021/609/865/GCF_021609865.1_ASM2160986v1/GCF_021609865.1_ASM2160986v1_assembly_stats.txt', 'https://ftp.ncbi.nlm.nih.gov/genomes/all/GCF/021/609/835/GCF_021609835.1_ASM2160983v1/GCF_021609835.1_ASM2160983v1_assembly_stats.txt', 'https://ftp.ncbi.nlm.nih.gov/genomes/all/GCF/021/609/825/GCF_021609825.1_ASM2160982v1/GCF_021609825.1_ASM2160982v1_assembly_stats.txt', 'https://ftp.ncbi.nlm.nih.gov/genomes/all/GCF/021/609/795/GCF_021609795.1_ASM2160979v1/GCF_021609795.1_ASM2160979v1_assembly_stats.txt', 'https://ftp.ncbi.nlm.nih.gov/genomes/all/GCF/021/609/785/GCF_021609785.1_ASM2160978v1/GCF_021609785.1_ASM2160978v1_assembly_stats.txt', 'https://ftp.ncbi.nlm.nih.gov/genomes/all/GCF/021/609/765/GCF_021609765.1_ASM2160976v1/GCF_021609765.1_ASM2160976v1_assembly_stats.txt', 'https://ftp.ncbi.nlm.nih.gov/genomes/all/GCF/021/609/735/GCF_021609735.1_ASM2160973v1/GCF_021609735.1_ASM2160973v1_assembly_stats.txt', 'https://ftp.ncbi.nlm.nih.gov/genomes/all/GCF/021/609/725/GCF_021609725.1_ASM2160972v1/GCF_021609725.1_ASM2160972v1_assembly_stats.txt', 'https://ftp.ncbi.nlm.nih.gov/genomes/all/GCF/021/609/705/GCF_021609705.1_ASM2160970v1/GCF_021609705.1_ASM2160970v1_assembly_stats.txt', 'https://ftp.ncbi.nlm.nih.gov/genomes/all/GCF/021/609/685/GCF_021609685.1_ASM2160968v1/GCF_021609685.1_ASM2160968v1_assembly_stats.txt']
101	282	MCF5472091.1	0.000171772	15	1203	25-Jan-22	25-Jan-22	Ice nucleation protein [Pseudomonas syringae]	PRJNA587608	Pseudomonas syringae	mnldkalvlrtcannmadhcgliwpasgtveskywqstrrhenglvgllwgagssaflsvhadarwivcevvvadiialeepgmvkfpraevvhvgdkisashfisarqadhvstpptspptssststpmptptpsaanvtvsaaeqsshevfdvalvsaaapsvntlpvttpqtlqtatygstlsgdnnsrliagygsnetagnhsdliagygstgtagsdsslvagygstqtaggdsaltagygstqtaregsnltagygstgtagsdssliagygstqtsggdssltagygstqtaqegsnltagygstgtagsdssliagygstqtsgedssltagygstqtaqegsnltagygstgtagsdssliagygstqtsggdsaltagygstqtaqegsnltagygstgtagtdssliagygstqtsgsdssltagygstqtaqqgsnltagygstgtagtdssliagygstqtsggdsaltagygstqtaqegsnltagygstgtagadssliagygstqtsgsdssltagygstqtaregstltagygstgtagadssliagygstqtsgsessltagygstqtaqqgsvltsgygstqtagaasnlttgygstgtaghesfiiagygstqtaghksiltagygstqtardgsdliagygstatagssssliagygstqtasyksmltagygstqtarehsdlvtgygststagsnssliagygstqtagfksiltagygstqtaqersdlvagygststagysssliagygstqtagygstlttgygstqtarensslttgygststagysssliagygstqtagyestltagygstqtaqersdlvtgygststagyassliagygstqtagyestltagygstqtaqensslttgygststagfassliagygstqtagykstltagygstqtaeygssltagygstatagqdssliagygssltsgirsfltagygstliaglrsvliagygssltsgirstltagygsnqiasygssliaghesiqvagnksmliagkgssqtagfrstliagagsvqlagdrsrliagadsnqtagdrskllagnnsyltagdrskltgghdctlmagdqsrltagknsiltagarskligsegstlsagedstlifrlwdgkryrqlvaktgengveadipyymnedddivdkpdedddwieve	mnldkalvlrtcannmadhcgliwpasgtveskywqstrrhenglvgllwgagssaflsvhadarwivcevvvadiialeepgmvkfpraevvhvgdkisashfisarqadhvstpptspptssststpmptptpsaanvtvsaaeqsshevfdvalvsaaapsvntlpvttpqtlqtatygstlsgdnnsrli	['AGYGSNETAGNHSDLI', 'AGYGSTGTAGSDSSLV', 'AGYGSTQTAGGDSALT', 'AGYGSTQTAREGSNLT', 'AGYGSTGTAGSDSSLI', 'AGYGSTQTSGGDSSLT', 'AGYGSTQTAQEGSNLT', 'AGYGSTGTAGSDSSLI', 'AGYGSTQTSGEDSSLT', 'AGYGSTQTAQEGSNLT', 'AGYGSTGTAGSDSSLI', 'AGYGSTQTSGGDSALT', 'AGYGSTQTAQEGSNLT', 'AGYGSTGTAGTDSSLI', 'AGYGSTQTSGSDSSLT', 'AGYGSTQTAQQGSNLT', 'AGYGSTGTAGTDSSLI', 'AGYGSTQTSGGDSALT', 'AGYGSTQTAQEGSNLT', 'AGYGSTGTAGADSSLI', 'AGYGSTQTSGSDSSLT', 'AGYGSTQTAREGSTLT', 'AGYGSTGTAGADSSLI', 'AGYGSTQTSGSESSLT', 'AGYGSTQTAQQGSVLT', 'SGYGSTQTAGAASNLT', 'TGYGSTGTAGHESFII', 'AGYGSTQTAGHKSILT', 'AGYGSTQTARDGSDLI', 'AGYGSTATAGSSSSLI', 'AGYGSTQTASYKSMLT', 'AGYGSTQTAREHSDLV', 'TGYGSTSTAGSNSSLI', 'AGYGSTQTAGFKSILT', 'AGYGSTQTAQERSDLV', 'AGYGSTSTAGYSSSLI', 'AGYGSTQTAGYGSTLT', 'TGYGSTQTARENSSLT', 'TGYGSTSTAGYSSSLI', 'AGYGSTQTAGYESTLT', 'AGYGSTQTAQERSDLV', 'TGYGSTSTAGYASSLI', 'AGYGSTQTAGYESTLT', 'AGYGSTQTAQENSSLT', 'TGYGSTSTAGFASSLI', 'AGYGSTQTAGYKSTLT', 'AGYGSTQTAEYGSSLT', 'AGYGSTATAGQDSSLI']	['AGYGSSLTSGIRSFLT', 'AGYGSTLIAGLRSVLI', 'AGYGSSLTSGIRSTLT', 'AGYGSNQIASYGSSLI', 'AGHESIQVAGNKSMLI', 'AGKGSSQTAGFRSTLI', 'AGAGSVQLAGDRSRLI', 'AGADSNQTAGDRSKLL', 'AGNNSYLTAGDRSKLT', 'GGHDCTLMAGDQSRLT', 'AGKNSILTAGARSKLI', 'GSEGSTLSAGEDSTLI']	frlwdgkryrqlvaktgengveadipyymnedddivdkpdedddwieve	587608	Multispecies	Genome sequencing and assembly	Complete	Bacteria Genome sequencing and assembly	Epiphytic populations of Ps from cherry orchards	171	['12678541', '12678531', '12678521', '12678451', '11962471', '11962461', '11962451', '11962421', '11962411', '11962401', '11962391', '11962381', '11962371', '11962351', '11816381', '11816371', '11816361', '11816351', '11816341', '11816331', '11816321', '11816311', '11816301', '11816291', '11816281']	['172x', '53x', '443x', '197x', '9.54x', '13.55x', '15.22x', '10.26x', '22.13x', '13.88x', '14.59x', '24.24x', '20.15x', '23.49x', '19.91x', '22.27x', '20.09x', '18.14x', '17.93x', '20.42x', '19.6x', '27.13x', '15.92x', '18.38x', '20.65x']	['Oxford Nanopore MinION', 'Oxford Nanopore MinION', 'Oxford Nanopore MinION', 'Oxford Nanopore MinION', 'Illumina MiSeq', 'Illumina MiSeq', 'Illumina MiSeq', 'Illumina MiSeq', 'Illumina MiSeq', 'Illumina MiSeq', 'Illumina MiSeq', 'Illumina MiSeq', 'Illumina MiSeq', 'Illumina MiSeq', 'Illumina MiSeq', 'Illumina MiSeq', 'Illumina MiSeq', 'Illumina MiSeq', 'Illumina MiSeq', 'Illumina MiSeq', 'Illumina MiSeq', 'Illumina MiSeq', 'Illumina MiSeq', 'Illumina MiSeq', 'Illumina MiSeq']	['yes', 'yes', 'yes', 'yes', 'no', 'no', 'no', 'no', 'no', 'no', 'no', 'no', 'no', 'no', 'no', 'no', 'no', 'no', 'no', 'no', 'no', 'no', 'no', 'no', 'no']	['https://ftp.ncbi.nlm.nih.gov/genomes/all/GCF/023/278/125/GCF_023278125.1_ASM2327812v1/GCF_023278125.1_ASM2327812v1_assembly_stats.txt', 'https://ftp.ncbi.nlm.nih.gov/genomes/all/GCF/023/278/105/GCF_023278105.1_ASM2327810v1/GCF_023278105.1_ASM2327810v1_assembly_stats.txt', 'https://ftp.ncbi.nlm.nih.gov/genomes/all/GCF/023/278/085/GCF_023278085.1_ASM2327808v1/GCF_023278085.1_ASM2327808v1_assembly_stats.txt', 'https://ftp.ncbi.nlm.nih.gov/genomes/all/GCF/023/277/945/GCF_023277945.1_ASM2327794v1/GCF_023277945.1_ASM2327794v1_assembly_stats.txt', 'https://ftp.ncbi.nlm.nih.gov/genomes/all/GCF/021/887/595/GCF_021887595.1_ASM2188759v1/GCF_021887595.1_ASM2188759v1_assembly_stats.txt', 'https://ftp.ncbi.nlm.nih.gov/genomes/all/GCF/021/887/565/GCF_021887565.1_ASM2188756v1/GCF_021887565.1_ASM2188756v1_assembly_stats.txt', 'https://ftp.ncbi.nlm.nih.gov/genomes/all/GCF/021/887/555/GCF_021887555.1_ASM2188755v1/GCF_021887555.1_ASM2188755v1_assembly_stats.txt', 'https://ftp.ncbi.nlm.nih.gov/genomes/all/GCF/021/887/495/GCF_021887495.1_ASM2188749v1/GCF_021887495.1_ASM2188749v1_assembly_stats.txt', 'https://ftp.ncbi.nlm.nih.gov/genomes/all/GCA/021/887/475/GCA_021887475.1_ASM2188747v1/GCA_021887475.1_ASM2188747v1_assembly_stats.txt', 'https://ftp.ncbi.nlm.nih.gov/genomes/all/GCF/021/887/455/GCF_021887455.1_ASM2188745v1/GCF_021887455.1_ASM2188745v1_assembly_stats.txt', 'https://ftp.ncbi.nlm.nih.gov/genomes/all/GCF/021/887/425/GCF_021887425.1_ASM2188742v1/GCF_021887425.1_ASM2188742v1_assembly_stats.txt', 'https://ftp.ncbi.nlm.nih.gov/genomes/all/GCF/021/887/415/GCF_021887415.1_ASM2188741v1/GCF_021887415.1_ASM2188741v1_assembly_stats.txt', 'https://ftp.ncbi.nlm.nih.gov/genomes/all/GCA/021/887/385/GCA_021887385.1_ASM2188738v1/GCA_021887385.1_ASM2188738v1_assembly_stats.txt', 'https://ftp.ncbi.nlm.nih.gov/genomes/all/GCF/021/887/355/GCF_021887355.1_ASM2188735v1/GCF_021887355.1_ASM2188735v1_assembly_stats.txt', 'https://ftp.ncbi.nlm.nih.gov/genomes/all/GCF/021/609/875/GCF_021609875.1_ASM2160987v1/GCF_021609875.1_ASM2160987v1_assembly_stats.txt', 'https://ftp.ncbi.nlm.nih.gov/genomes/all/GCF/021/609/865/GCF_021609865.1_ASM2160986v1/GCF_021609865.1_ASM2160986v1_assembly_stats.txt', 'https://ftp.ncbi.nlm.nih.gov/genomes/all/GCF/021/609/835/GCF_021609835.1_ASM2160983v1/GCF_021609835.1_ASM2160983v1_assembly_stats.txt', 'https://ftp.ncbi.nlm.nih.gov/genomes/all/GCF/021/609/825/GCF_021609825.1_ASM2160982v1/GCF_021609825.1_ASM2160982v1_assembly_stats.txt', 'https://ftp.ncbi.nlm.nih.gov/genomes/all/GCF/021/609/795/GCF_021609795.1_ASM2160979v1/GCF_021609795.1_ASM2160979v1_assembly_stats.txt', 'https://ftp.ncbi.nlm.nih.gov/genomes/all/GCF/021/609/785/GCF_021609785.1_ASM2160978v1/GCF_021609785.1_ASM2160978v1_assembly_stats.txt', 'https://ftp.ncbi.nlm.nih.gov/genomes/all/GCF/021/609/765/GCF_021609765.1_ASM2160976v1/GCF_021609765.1_ASM2160976v1_assembly_stats.txt', 'https://ftp.ncbi.nlm.nih.gov/genomes/all/GCF/021/609/735/GCF_021609735.1_ASM2160973v1/GCF_021609735.1_ASM2160973v1_assembly_stats.txt', 'https://ftp.ncbi.nlm.nih.gov/genomes/all/GCF/021/609/725/GCF_021609725.1_ASM2160972v1/GCF_021609725.1_ASM2160972v1_assembly_stats.txt', 'https://ftp.ncbi.nlm.nih.gov/genomes/all/GCF/021/609/705/GCF_021609705.1_ASM2160970v1/GCF_021609705.1_ASM2160970v1_assembly_stats.txt', 'https://ftp.ncbi.nlm.nih.gov/genomes/all/GCF/021/609/685/GCF_021609685.1_ASM2160968v1/GCF_021609685.1_ASM2160968v1_assembly_stats.txt']
102	282	MCF5481932.1	0.000171772	15	1203	25-Jan-22	25-Jan-22	Ice nucleation protein [Pseudomonas syringae]	PRJNA587608	Pseudomonas syringae	mnldkalvlrtcannmadhcgliwpasgtveskywqstrrhenglvgllwgagssaflsvhadarwivcevvvadiialeepgmvkfpraevvhvgdkisashfisarqadhvstpptspptssststpmptptpsaanvtvsaaeqsshevfdvalvsaaapsvntlpvttpqtlqtatygstlsgdnnsrliagygsnetagnhsdliagygstgtagsdsslvagygstqtaggdsaltagygstqtaregsnltagygstgtagsdssliagygstqtsggdssltagygstqtaqegsnltagygstgtagsdssliagygstqtsgedssltagygstqtaqegsnltagygstgtagsdssliagygstqtsggdsaltagygstqtaqegsnltagygstgtagtdssliagygstqtsgsdssltagygstqtaqqgsnltagygstgtagtdssliagygstqtsggdsaltagygstqtaqegsnltagygstgtagadssliagygstqtsgsdssltagygstqtaregstltagygstgtagadssliagygstqtsgsessltagygstqtaqqgsvltsgygstqtagaasnlttgygstgtaghesfiiagygstqtaghksiltagygstqtardgsdliagygstatagssssliagygstqtasyksmltagygstqtarehsdlvtgygststagsnssliagygstqtagfksiltagygstqtaqersdlvagygststagysssliagygstqtagygstlttgygstqtarensslttgygststagysssliagygstqtagyestltagygstqtaqersdlvtgygststagyassliagygstqtagyestltagygstqtaqensslttgygststagfassliagygstqtagykstltagygstqtaeygssltagygstatagqdssliagygssltsgirsfltagygstliaglrsvliagygssltsgirstltagygsnqiasygssliaghesiqvagnksmliagkgssqtagfrstliagagsvqlagdrsrliagadsnqtagdrskllagnnsyltagdrskltgghdctlmagdqsrltagknsiltagarskligsegstlsagedstlifrlwdgkryrqlvaktgengveadipyymnedddivdkpdedddwieve	mnldkalvlrtcannmadhcgliwpasgtveskywqstrrhenglvgllwgagssaflsvhadarwivcevvvadiialeepgmvkfpraevvhvgdkisashfisarqadhvstpptspptssststpmptptpsaanvtvsaaeqsshevfdvalvsaaapsvntlpvttpqtlqtatygstlsgdnnsrli	['AGYGSNETAGNHSDLI', 'AGYGSTGTAGSDSSLV', 'AGYGSTQTAGGDSALT', 'AGYGSTQTAREGSNLT', 'AGYGSTGTAGSDSSLI', 'AGYGSTQTSGGDSSLT', 'AGYGSTQTAQEGSNLT', 'AGYGSTGTAGSDSSLI', 'AGYGSTQTSGEDSSLT', 'AGYGSTQTAQEGSNLT', 'AGYGSTGTAGSDSSLI', 'AGYGSTQTSGGDSALT', 'AGYGSTQTAQEGSNLT', 'AGYGSTGTAGTDSSLI', 'AGYGSTQTSGSDSSLT', 'AGYGSTQTAQQGSNLT', 'AGYGSTGTAGTDSSLI', 'AGYGSTQTSGGDSALT', 'AGYGSTQTAQEGSNLT', 'AGYGSTGTAGADSSLI', 'AGYGSTQTSGSDSSLT', 'AGYGSTQTAREGSTLT', 'AGYGSTGTAGADSSLI', 'AGYGSTQTSGSESSLT', 'AGYGSTQTAQQGSVLT', 'SGYGSTQTAGAASNLT', 'TGYGSTGTAGHESFII', 'AGYGSTQTAGHKSILT', 'AGYGSTQTARDGSDLI', 'AGYGSTATAGSSSSLI', 'AGYGSTQTASYKSMLT', 'AGYGSTQTAREHSDLV', 'TGYGSTSTAGSNSSLI', 'AGYGSTQTAGFKSILT', 'AGYGSTQTAQERSDLV', 'AGYGSTSTAGYSSSLI', 'AGYGSTQTAGYGSTLT', 'TGYGSTQTARENSSLT', 'TGYGSTSTAGYSSSLI', 'AGYGSTQTAGYESTLT', 'AGYGSTQTAQERSDLV', 'TGYGSTSTAGYASSLI', 'AGYGSTQTAGYESTLT', 'AGYGSTQTAQENSSLT', 'TGYGSTSTAGFASSLI', 'AGYGSTQTAGYKSTLT', 'AGYGSTQTAEYGSSLT', 'AGYGSTATAGQDSSLI']	['AGYGSSLTSGIRSFLT', 'AGYGSTLIAGLRSVLI', 'AGYGSSLTSGIRSTLT', 'AGYGSNQIASYGSSLI', 'AGHESIQVAGNKSMLI', 'AGKGSSQTAGFRSTLI', 'AGAGSVQLAGDRSRLI', 'AGADSNQTAGDRSKLL', 'AGNNSYLTAGDRSKLT', 'GGHDCTLMAGDQSRLT', 'AGKNSILTAGARSKLI', 'GSEGSTLSAGEDSTLI']	frlwdgkryrqlvaktgengveadipyymnedddivdkpdedddwieve	587608	Multispecies	Genome sequencing and assembly	Complete	Bacteria Genome sequencing and assembly	Epiphytic populations of Ps from cherry orchards	171	['12678541', '12678531', '12678521', '12678451', '11962471', '11962461', '11962451', '11962421', '11962411', '11962401', '11962391', '11962381', '11962371', '11962351', '11816381', '11816371', '11816361', '11816351', '11816341', '11816331', '11816321', '11816311', '11816301', '11816291', '11816281']	['172x', '53x', '443x', '197x', '9.54x', '13.55x', '15.22x', '10.26x', '22.13x', '13.88x', '14.59x', '24.24x', '20.15x', '23.49x', '19.91x', '22.27x', '20.09x', '18.14x', '17.93x', '20.42x', '19.6x', '27.13x', '15.92x', '18.38x', '20.65x']	['Oxford Nanopore MinION', 'Oxford Nanopore MinION', 'Oxford Nanopore MinION', 'Oxford Nanopore MinION', 'Illumina MiSeq', 'Illumina MiSeq', 'Illumina MiSeq', 'Illumina MiSeq', 'Illumina MiSeq', 'Illumina MiSeq', 'Illumina MiSeq', 'Illumina MiSeq', 'Illumina MiSeq', 'Illumina MiSeq', 'Illumina MiSeq', 'Illumina MiSeq', 'Illumina MiSeq', 'Illumina MiSeq', 'Illumina MiSeq', 'Illumina MiSeq', 'Illumina MiSeq', 'Illumina MiSeq', 'Illumina MiSeq', 'Illumina MiSeq', 'Illumina MiSeq']	['yes', 'yes', 'yes', 'yes', 'no', 'no', 'no', 'no', 'no', 'no', 'no', 'no', 'no', 'no', 'no', 'no', 'no', 'no', 'no', 'no', 'no', 'no', 'no', 'no', 'no']	['https://ftp.ncbi.nlm.nih.gov/genomes/all/GCF/023/278/125/GCF_023278125.1_ASM2327812v1/GCF_023278125.1_ASM2327812v1_assembly_stats.txt', 'https://ftp.ncbi.nlm.nih.gov/genomes/all/GCF/023/278/105/GCF_023278105.1_ASM2327810v1/GCF_023278105.1_ASM2327810v1_assembly_stats.txt', 'https://ftp.ncbi.nlm.nih.gov/genomes/all/GCF/023/278/085/GCF_023278085.1_ASM2327808v1/GCF_023278085.1_ASM2327808v1_assembly_stats.txt', 'https://ftp.ncbi.nlm.nih.gov/genomes/all/GCF/023/277/945/GCF_023277945.1_ASM2327794v1/GCF_023277945.1_ASM2327794v1_assembly_stats.txt', 'https://ftp.ncbi.nlm.nih.gov/genomes/all/GCF/021/887/595/GCF_021887595.1_ASM2188759v1/GCF_021887595.1_ASM2188759v1_assembly_stats.txt', 'https://ftp.ncbi.nlm.nih.gov/genomes/all/GCF/021/887/565/GCF_021887565.1_ASM2188756v1/GCF_021887565.1_ASM2188756v1_assembly_stats.txt', 'https://ftp.ncbi.nlm.nih.gov/genomes/all/GCF/021/887/555/GCF_021887555.1_ASM2188755v1/GCF_021887555.1_ASM2188755v1_assembly_stats.txt', 'https://ftp.ncbi.nlm.nih.gov/genomes/all/GCF/021/887/495/GCF_021887495.1_ASM2188749v1/GCF_021887495.1_ASM2188749v1_assembly_stats.txt', 'https://ftp.ncbi.nlm.nih.gov/genomes/all/GCA/021/887/475/GCA_021887475.1_ASM2188747v1/GCA_021887475.1_ASM2188747v1_assembly_stats.txt', 'https://ftp.ncbi.nlm.nih.gov/genomes/all/GCF/021/887/455/GCF_021887455.1_ASM2188745v1/GCF_021887455.1_ASM2188745v1_assembly_stats.txt', 'https://ftp.ncbi.nlm.nih.gov/genomes/all/GCF/021/887/425/GCF_021887425.1_ASM2188742v1/GCF_021887425.1_ASM2188742v1_assembly_stats.txt', 'https://ftp.ncbi.nlm.nih.gov/genomes/all/GCF/021/887/415/GCF_021887415.1_ASM2188741v1/GCF_021887415.1_ASM2188741v1_assembly_stats.txt', 'https://ftp.ncbi.nlm.nih.gov/genomes/all/GCA/021/887/385/GCA_021887385.1_ASM2188738v1/GCA_021887385.1_ASM2188738v1_assembly_stats.txt', 'https://ftp.ncbi.nlm.nih.gov/genomes/all/GCF/021/887/355/GCF_021887355.1_ASM2188735v1/GCF_021887355.1_ASM2188735v1_assembly_stats.txt', 'https://ftp.ncbi.nlm.nih.gov/genomes/all/GCF/021/609/875/GCF_021609875.1_ASM2160987v1/GCF_021609875.1_ASM2160987v1_assembly_stats.txt', 'https://ftp.ncbi.nlm.nih.gov/genomes/all/GCF/021/609/865/GCF_021609865.1_ASM2160986v1/GCF_021609865.1_ASM2160986v1_assembly_stats.txt', 'https://ftp.ncbi.nlm.nih.gov/genomes/all/GCF/021/609/835/GCF_021609835.1_ASM2160983v1/GCF_021609835.1_ASM2160983v1_assembly_stats.txt', 'https://ftp.ncbi.nlm.nih.gov/genomes/all/GCF/021/609/825/GCF_021609825.1_ASM2160982v1/GCF_021609825.1_ASM2160982v1_assembly_stats.txt', 'https://ftp.ncbi.nlm.nih.gov/genomes/all/GCF/021/609/795/GCF_021609795.1_ASM2160979v1/GCF_021609795.1_ASM2160979v1_assembly_stats.txt', 'https://ftp.ncbi.nlm.nih.gov/genomes/all/GCF/021/609/785/GCF_021609785.1_ASM2160978v1/GCF_021609785.1_ASM2160978v1_assembly_stats.txt', 'https://ftp.ncbi.nlm.nih.gov/genomes/all/GCF/021/609/765/GCF_021609765.1_ASM2160976v1/GCF_021609765.1_ASM2160976v1_assembly_stats.txt', 'https://ftp.ncbi.nlm.nih.gov/genomes/all/GCF/021/609/735/GCF_021609735.1_ASM2160973v1/GCF_021609735.1_ASM2160973v1_assembly_stats.txt', 'https://ftp.ncbi.nlm.nih.gov/genomes/all/GCF/021/609/725/GCF_021609725.1_ASM2160972v1/GCF_021609725.1_ASM2160972v1_assembly_stats.txt', 'https://ftp.ncbi.nlm.nih.gov/genomes/all/GCF/021/609/705/GCF_021609705.1_ASM2160970v1/GCF_021609705.1_ASM2160970v1_assembly_stats.txt', 'https://ftp.ncbi.nlm.nih.gov/genomes/all/GCF/021/609/685/GCF_021609685.1_ASM2160968v1/GCF_021609685.1_ASM2160968v1_assembly_stats.txt']
103	282	MCF5486982.1	0.000171772	15	1203	25-Jan-22	25-Jan-22	Ice nucleation protein [Pseudomonas syringae]	PRJNA587608	Pseudomonas syringae	mnldkalvlrtcannmadhcgliwpasgtveskywqstrrhenglvgllwgagssaflsvhadarwivcevvvadiialeepgmvkfpraevvhvgdkisashfisarqadhvstpptspptssststpmptptpsaanvtvsaaeqsshevfdvalvsaaapsvntlpvttpqtlqtatygstlsgdnnsrliagygsnetagnhsdliagygstgtagsdsslvagygstqtaggdsaltagygstqtaregsnltagygstgtagsdssliagygstqtsggdssltagygstqtaqegsnltagygstgtagsdssliagygstqtsgedssltagygstqtaqegsnltagygstgtagsdssliagygstqtsggdsaltagygstqtaqegsnltagygstgtagtdssliagygstqtsgsdssltagygstqtaqqgsnltagygstgtagtdssliagygstqtsggdsaltagygstqtaqegsnltagygstgtagadssliagygstqtsgsdssltagygstqtaregstltagygstgtagadssliagygstqtsgsessltagygstqtaqqgsvltsgygstqtagaasnlttgygstgtaghesfiiagygstqtaghksiltagygstqtardgsdliagygstatagssssliagygstqtasyksmltagygstqtarehsdlvtgygststagsnssliagygstqtagfksiltagygstqtaqersdlvagygststagysssliagygstqtagygstlttgygstqtarensslttgygststagysssliagygstqtagyestltagygstqtaqersdlvtgygststagyassliagygstqtagyestltagygstqtaqensslttgygststagfassliagygstqtagykstltagygstqtaeygssltagygstatagqdssliagygssltsgirsfltagygstliaglrsvliagygssltsgirstltagygsnqiasygssliaghesiqvagnksmliagkgssqtagfrstliagagsvqlagdrsrliagadsnqtagdrskllagnnsyltagdrskltgghdctlmagdqsrltagknsiltagarskligsegstlsagedstlifrlwdgkryrqlvaktgengveadipyymnedddivdkpdedddwieve	mnldkalvlrtcannmadhcgliwpasgtveskywqstrrhenglvgllwgagssaflsvhadarwivcevvvadiialeepgmvkfpraevvhvgdkisashfisarqadhvstpptspptssststpmptptpsaanvtvsaaeqsshevfdvalvsaaapsvntlpvttpqtlqtatygstlsgdnnsrli	['AGYGSNETAGNHSDLI', 'AGYGSTGTAGSDSSLV', 'AGYGSTQTAGGDSALT', 'AGYGSTQTAREGSNLT', 'AGYGSTGTAGSDSSLI', 'AGYGSTQTSGGDSSLT', 'AGYGSTQTAQEGSNLT', 'AGYGSTGTAGSDSSLI', 'AGYGSTQTSGEDSSLT', 'AGYGSTQTAQEGSNLT', 'AGYGSTGTAGSDSSLI', 'AGYGSTQTSGGDSALT', 'AGYGSTQTAQEGSNLT', 'AGYGSTGTAGTDSSLI', 'AGYGSTQTSGSDSSLT', 'AGYGSTQTAQQGSNLT', 'AGYGSTGTAGTDSSLI', 'AGYGSTQTSGGDSALT', 'AGYGSTQTAQEGSNLT', 'AGYGSTGTAGADSSLI', 'AGYGSTQTSGSDSSLT', 'AGYGSTQTAREGSTLT', 'AGYGSTGTAGADSSLI', 'AGYGSTQTSGSESSLT', 'AGYGSTQTAQQGSVLT', 'SGYGSTQTAGAASNLT', 'TGYGSTGTAGHESFII', 'AGYGSTQTAGHKSILT', 'AGYGSTQTARDGSDLI', 'AGYGSTATAGSSSSLI', 'AGYGSTQTASYKSMLT', 'AGYGSTQTAREHSDLV', 'TGYGSTSTAGSNSSLI', 'AGYGSTQTAGFKSILT', 'AGYGSTQTAQERSDLV', 'AGYGSTSTAGYSSSLI', 'AGYGSTQTAGYGSTLT', 'TGYGSTQTARENSSLT', 'TGYGSTSTAGYSSSLI', 'AGYGSTQTAGYESTLT', 'AGYGSTQTAQERSDLV', 'TGYGSTSTAGYASSLI', 'AGYGSTQTAGYESTLT', 'AGYGSTQTAQENSSLT', 'TGYGSTSTAGFASSLI', 'AGYGSTQTAGYKSTLT', 'AGYGSTQTAEYGSSLT', 'AGYGSTATAGQDSSLI']	['AGYGSSLTSGIRSFLT', 'AGYGSTLIAGLRSVLI', 'AGYGSSLTSGIRSTLT', 'AGYGSNQIASYGSSLI', 'AGHESIQVAGNKSMLI', 'AGKGSSQTAGFRSTLI', 'AGAGSVQLAGDRSRLI', 'AGADSNQTAGDRSKLL', 'AGNNSYLTAGDRSKLT', 'GGHDCTLMAGDQSRLT', 'AGKNSILTAGARSKLI', 'GSEGSTLSAGEDSTLI']	frlwdgkryrqlvaktgengveadipyymnedddivdkpdedddwieve	587608	Multispecies	Genome sequencing and assembly	Complete	Bacteria Genome sequencing and assembly	Epiphytic populations of Ps from cherry orchards	171	['12678541', '12678531', '12678521', '12678451', '11962471', '11962461', '11962451', '11962421', '11962411', '11962401', '11962391', '11962381', '11962371', '11962351', '11816381', '11816371', '11816361', '11816351', '11816341', '11816331', '11816321', '11816311', '11816301', '11816291', '11816281']	['172x', '53x', '443x', '197x', '9.54x', '13.55x', '15.22x', '10.26x', '22.13x', '13.88x', '14.59x', '24.24x', '20.15x', '23.49x', '19.91x', '22.27x', '20.09x', '18.14x', '17.93x', '20.42x', '19.6x', '27.13x', '15.92x', '18.38x', '20.65x']	['Oxford Nanopore MinION', 'Oxford Nanopore MinION', 'Oxford Nanopore MinION', 'Oxford Nanopore MinION', 'Illumina MiSeq', 'Illumina MiSeq', 'Illumina MiSeq', 'Illumina MiSeq', 'Illumina MiSeq', 'Illumina MiSeq', 'Illumina MiSeq', 'Illumina MiSeq', 'Illumina MiSeq', 'Illumina MiSeq', 'Illumina MiSeq', 'Illumina MiSeq', 'Illumina MiSeq', 'Illumina MiSeq', 'Illumina MiSeq', 'Illumina MiSeq', 'Illumina MiSeq', 'Illumina MiSeq', 'Illumina MiSeq', 'Illumina MiSeq', 'Illumina MiSeq']	['yes', 'yes', 'yes', 'yes', 'no', 'no', 'no', 'no', 'no', 'no', 'no', 'no', 'no', 'no', 'no', 'no', 'no', 'no', 'no', 'no', 'no', 'no', 'no', 'no', 'no']	['https://ftp.ncbi.nlm.nih.gov/genomes/all/GCF/023/278/125/GCF_023278125.1_ASM2327812v1/GCF_023278125.1_ASM2327812v1_assembly_stats.txt', 'https://ftp.ncbi.nlm.nih.gov/genomes/all/GCF/023/278/105/GCF_023278105.1_ASM2327810v1/GCF_023278105.1_ASM2327810v1_assembly_stats.txt', 'https://ftp.ncbi.nlm.nih.gov/genomes/all/GCF/023/278/085/GCF_023278085.1_ASM2327808v1/GCF_023278085.1_ASM2327808v1_assembly_stats.txt', 'https://ftp.ncbi.nlm.nih.gov/genomes/all/GCF/023/277/945/GCF_023277945.1_ASM2327794v1/GCF_023277945.1_ASM2327794v1_assembly_stats.txt', 'https://ftp.ncbi.nlm.nih.gov/genomes/all/GCF/021/887/595/GCF_021887595.1_ASM2188759v1/GCF_021887595.1_ASM2188759v1_assembly_stats.txt', 'https://ftp.ncbi.nlm.nih.gov/genomes/all/GCF/021/887/565/GCF_021887565.1_ASM2188756v1/GCF_021887565.1_ASM2188756v1_assembly_stats.txt', 'https://ftp.ncbi.nlm.nih.gov/genomes/all/GCF/021/887/555/GCF_021887555.1_ASM2188755v1/GCF_021887555.1_ASM2188755v1_assembly_stats.txt', 'https://ftp.ncbi.nlm.nih.gov/genomes/all/GCF/021/887/495/GCF_021887495.1_ASM2188749v1/GCF_021887495.1_ASM2188749v1_assembly_stats.txt', 'https://ftp.ncbi.nlm.nih.gov/genomes/all/GCA/021/887/475/GCA_021887475.1_ASM2188747v1/GCA_021887475.1_ASM2188747v1_assembly_stats.txt', 'https://ftp.ncbi.nlm.nih.gov/genomes/all/GCF/021/887/455/GCF_021887455.1_ASM2188745v1/GCF_021887455.1_ASM2188745v1_assembly_stats.txt', 'https://ftp.ncbi.nlm.nih.gov/genomes/all/GCF/021/887/425/GCF_021887425.1_ASM2188742v1/GCF_021887425.1_ASM2188742v1_assembly_stats.txt', 'https://ftp.ncbi.nlm.nih.gov/genomes/all/GCF/021/887/415/GCF_021887415.1_ASM2188741v1/GCF_021887415.1_ASM2188741v1_assembly_stats.txt', 'https://ftp.ncbi.nlm.nih.gov/genomes/all/GCA/021/887/385/GCA_021887385.1_ASM2188738v1/GCA_021887385.1_ASM2188738v1_assembly_stats.txt', 'https://ftp.ncbi.nlm.nih.gov/genomes/all/GCF/021/887/355/GCF_021887355.1_ASM2188735v1/GCF_021887355.1_ASM2188735v1_assembly_stats.txt', 'https://ftp.ncbi.nlm.nih.gov/genomes/all/GCF/021/609/875/GCF_021609875.1_ASM2160987v1/GCF_021609875.1_ASM2160987v1_assembly_stats.txt', 'https://ftp.ncbi.nlm.nih.gov/genomes/all/GCF/021/609/865/GCF_021609865.1_ASM2160986v1/GCF_021609865.1_ASM2160986v1_assembly_stats.txt', 'https://ftp.ncbi.nlm.nih.gov/genomes/all/GCF/021/609/835/GCF_021609835.1_ASM2160983v1/GCF_021609835.1_ASM2160983v1_assembly_stats.txt', 'https://ftp.ncbi.nlm.nih.gov/genomes/all/GCF/021/609/825/GCF_021609825.1_ASM2160982v1/GCF_021609825.1_ASM2160982v1_assembly_stats.txt', 'https://ftp.ncbi.nlm.nih.gov/genomes/all/GCF/021/609/795/GCF_021609795.1_ASM2160979v1/GCF_021609795.1_ASM2160979v1_assembly_stats.txt', 'https://ftp.ncbi.nlm.nih.gov/genomes/all/GCF/021/609/785/GCF_021609785.1_ASM2160978v1/GCF_021609785.1_ASM2160978v1_assembly_stats.txt', 'https://ftp.ncbi.nlm.nih.gov/genomes/all/GCF/021/609/765/GCF_021609765.1_ASM2160976v1/GCF_021609765.1_ASM2160976v1_assembly_stats.txt', 'https://ftp.ncbi.nlm.nih.gov/genomes/all/GCF/021/609/735/GCF_021609735.1_ASM2160973v1/GCF_021609735.1_ASM2160973v1_assembly_stats.txt', 'https://ftp.ncbi.nlm.nih.gov/genomes/all/GCF/021/609/725/GCF_021609725.1_ASM2160972v1/GCF_021609725.1_ASM2160972v1_assembly_stats.txt', 'https://ftp.ncbi.nlm.nih.gov/genomes/all/GCF/021/609/705/GCF_021609705.1_ASM2160970v1/GCF_021609705.1_ASM2160970v1_assembly_stats.txt', 'https://ftp.ncbi.nlm.nih.gov/genomes/all/GCF/021/609/685/GCF_021609685.1_ASM2160968v1/GCF_021609685.1_ASM2160968v1_assembly_stats.txt']
104	282	MCF5524309.1	0.000171772	15	1203	25-Jan-22	25-Jan-22	Ice nucleation protein [Pseudomonas syringae]	PRJNA587608	Pseudomonas syringae	mnldkalvlrtcannmadhcgliwpasgtveskywqstrrhenglvgllwgagssaflsvhadarwivcevvvadiialeepgmvkfpraevvhvgdkisashfisarqadhvstpptspptssststpmptptpsaanvtvsaaeqsshevfdvalvsaaapsvntlpvttpqtlqtatygstlsgdnnsrliagygsnetagnhsdliagygstgtagsdsslvagygstqtaggdsaltagygstqtaregsnltagygstgtagsdssliagygstqtsggdssltagygstqtaqegsnltagygstgtagsdssliagygstqtsgedssltagygstqtaqegsnltagygstgtagsdssliagygstqtsggdsaltagygstqtaqegsnltagygstgtagtdssliagygstqtsgsdssltagygstqtaqqgsnltagygstgtagtdssliagygstqtsggdsaltagygstqtaqegsnltagygstgtagadssliagygstqtsgsdssltagygstqtaregstltagygstgtagadssliagygstqtsgsessltagygstqtaqqgsvltsgygstqtagaasnlttgygstgtaghesfiiagygstqtaghksiltagygstqtardgsdliagygstatagssssliagygstqtasyksmltagygstqtarehsdlvtgygststagsnssliagygstqtagfksiltagygstqtaqersdlvagygststagysssliagygstqtagygstlttgygstqtarensslttgygststagysssliagygstqtagyestltagygstqtaqersdlvtgygststagyassliagygstqtagyestltagygstqtaqensslttgygststagfassliagygstqtagykstltagygstqtaeygssltagygstatagqdssliagygssltsgirsfltagygstliaglrsvliagygssltsgirstltagygsnqiasygssliaghesiqvagnksmliagkgssqtagfrstliagagsvqlagdrsrliagadsnqtagdrskllagnnsyltagdrskltgghdctlmagdqsrltagknsiltagarskligsegstlsagedstlifrlwdgkryrqlvaktgengveadipyymnedddivdkpdedddwieve	mnldkalvlrtcannmadhcgliwpasgtveskywqstrrhenglvgllwgagssaflsvhadarwivcevvvadiialeepgmvkfpraevvhvgdkisashfisarqadhvstpptspptssststpmptptpsaanvtvsaaeqsshevfdvalvsaaapsvntlpvttpqtlqtatygstlsgdnnsrli	['AGYGSNETAGNHSDLI', 'AGYGSTGTAGSDSSLV', 'AGYGSTQTAGGDSALT', 'AGYGSTQTAREGSNLT', 'AGYGSTGTAGSDSSLI', 'AGYGSTQTSGGDSSLT', 'AGYGSTQTAQEGSNLT', 'AGYGSTGTAGSDSSLI', 'AGYGSTQTSGEDSSLT', 'AGYGSTQTAQEGSNLT', 'AGYGSTGTAGSDSSLI', 'AGYGSTQTSGGDSALT', 'AGYGSTQTAQEGSNLT', 'AGYGSTGTAGTDSSLI', 'AGYGSTQTSGSDSSLT', 'AGYGSTQTAQQGSNLT', 'AGYGSTGTAGTDSSLI', 'AGYGSTQTSGGDSALT', 'AGYGSTQTAQEGSNLT', 'AGYGSTGTAGADSSLI', 'AGYGSTQTSGSDSSLT', 'AGYGSTQTAREGSTLT', 'AGYGSTGTAGADSSLI', 'AGYGSTQTSGSESSLT', 'AGYGSTQTAQQGSVLT', 'SGYGSTQTAGAASNLT', 'TGYGSTGTAGHESFII', 'AGYGSTQTAGHKSILT', 'AGYGSTQTARDGSDLI', 'AGYGSTATAGSSSSLI', 'AGYGSTQTASYKSMLT', 'AGYGSTQTAREHSDLV', 'TGYGSTSTAGSNSSLI', 'AGYGSTQTAGFKSILT', 'AGYGSTQTAQERSDLV', 'AGYGSTSTAGYSSSLI', 'AGYGSTQTAGYGSTLT', 'TGYGSTQTARENSSLT', 'TGYGSTSTAGYSSSLI', 'AGYGSTQTAGYESTLT', 'AGYGSTQTAQERSDLV', 'TGYGSTSTAGYASSLI', 'AGYGSTQTAGYESTLT', 'AGYGSTQTAQENSSLT', 'TGYGSTSTAGFASSLI', 'AGYGSTQTAGYKSTLT', 'AGYGSTQTAEYGSSLT', 'AGYGSTATAGQDSSLI']	['AGYGSSLTSGIRSFLT', 'AGYGSTLIAGLRSVLI', 'AGYGSSLTSGIRSTLT', 'AGYGSNQIASYGSSLI', 'AGHESIQVAGNKSMLI', 'AGKGSSQTAGFRSTLI', 'AGAGSVQLAGDRSRLI', 'AGADSNQTAGDRSKLL', 'AGNNSYLTAGDRSKLT', 'GGHDCTLMAGDQSRLT', 'AGKNSILTAGARSKLI', 'GSEGSTLSAGEDSTLI']	frlwdgkryrqlvaktgengveadipyymnedddivdkpdedddwieve	587608	Multispecies	Genome sequencing and assembly	Complete	Bacteria Genome sequencing and assembly	Epiphytic populations of Ps from cherry orchards	171	['12678541', '12678531', '12678521', '12678451', '11962471', '11962461', '11962451', '11962421', '11962411', '11962401', '11962391', '11962381', '11962371', '11962351', '11816381', '11816371', '11816361', '11816351', '11816341', '11816331', '11816321', '11816311', '11816301', '11816291', '11816281']	['172x', '53x', '443x', '197x', '9.54x', '13.55x', '15.22x', '10.26x', '22.13x', '13.88x', '14.59x', '24.24x', '20.15x', '23.49x', '19.91x', '22.27x', '20.09x', '18.14x', '17.93x', '20.42x', '19.6x', '27.13x', '15.92x', '18.38x', '20.65x']	['Oxford Nanopore MinION', 'Oxford Nanopore MinION', 'Oxford Nanopore MinION', 'Oxford Nanopore MinION', 'Illumina MiSeq', 'Illumina MiSeq', 'Illumina MiSeq', 'Illumina MiSeq', 'Illumina MiSeq', 'Illumina MiSeq', 'Illumina MiSeq', 'Illumina MiSeq', 'Illumina MiSeq', 'Illumina MiSeq', 'Illumina MiSeq', 'Illumina MiSeq', 'Illumina MiSeq', 'Illumina MiSeq', 'Illumina MiSeq', 'Illumina MiSeq', 'Illumina MiSeq', 'Illumina MiSeq', 'Illumina MiSeq', 'Illumina MiSeq', 'Illumina MiSeq']	['yes', 'yes', 'yes', 'yes', 'no', 'no', 'no', 'no', 'no', 'no', 'no', 'no', 'no', 'no', 'no', 'no', 'no', 'no', 'no', 'no', 'no', 'no', 'no', 'no', 'no']	['https://ftp.ncbi.nlm.nih.gov/genomes/all/GCF/023/278/125/GCF_023278125.1_ASM2327812v1/GCF_023278125.1_ASM2327812v1_assembly_stats.txt', 'https://ftp.ncbi.nlm.nih.gov/genomes/all/GCF/023/278/105/GCF_023278105.1_ASM2327810v1/GCF_023278105.1_ASM2327810v1_assembly_stats.txt', 'https://ftp.ncbi.nlm.nih.gov/genomes/all/GCF/023/278/085/GCF_023278085.1_ASM2327808v1/GCF_023278085.1_ASM2327808v1_assembly_stats.txt', 'https://ftp.ncbi.nlm.nih.gov/genomes/all/GCF/023/277/945/GCF_023277945.1_ASM2327794v1/GCF_023277945.1_ASM2327794v1_assembly_stats.txt', 'https://ftp.ncbi.nlm.nih.gov/genomes/all/GCF/021/887/595/GCF_021887595.1_ASM2188759v1/GCF_021887595.1_ASM2188759v1_assembly_stats.txt', 'https://ftp.ncbi.nlm.nih.gov/genomes/all/GCF/021/887/565/GCF_021887565.1_ASM2188756v1/GCF_021887565.1_ASM2188756v1_assembly_stats.txt', 'https://ftp.ncbi.nlm.nih.gov/genomes/all/GCF/021/887/555/GCF_021887555.1_ASM2188755v1/GCF_021887555.1_ASM2188755v1_assembly_stats.txt', 'https://ftp.ncbi.nlm.nih.gov/genomes/all/GCF/021/887/495/GCF_021887495.1_ASM2188749v1/GCF_021887495.1_ASM2188749v1_assembly_stats.txt', 'https://ftp.ncbi.nlm.nih.gov/genomes/all/GCA/021/887/475/GCA_021887475.1_ASM2188747v1/GCA_021887475.1_ASM2188747v1_assembly_stats.txt', 'https://ftp.ncbi.nlm.nih.gov/genomes/all/GCF/021/887/455/GCF_021887455.1_ASM2188745v1/GCF_021887455.1_ASM2188745v1_assembly_stats.txt', 'https://ftp.ncbi.nlm.nih.gov/genomes/all/GCF/021/887/425/GCF_021887425.1_ASM2188742v1/GCF_021887425.1_ASM2188742v1_assembly_stats.txt', 'https://ftp.ncbi.nlm.nih.gov/genomes/all/GCF/021/887/415/GCF_021887415.1_ASM2188741v1/GCF_021887415.1_ASM2188741v1_assembly_stats.txt', 'https://ftp.ncbi.nlm.nih.gov/genomes/all/GCA/021/887/385/GCA_021887385.1_ASM2188738v1/GCA_021887385.1_ASM2188738v1_assembly_stats.txt', 'https://ftp.ncbi.nlm.nih.gov/genomes/all/GCF/021/887/355/GCF_021887355.1_ASM2188735v1/GCF_021887355.1_ASM2188735v1_assembly_stats.txt', 'https://ftp.ncbi.nlm.nih.gov/genomes/all/GCF/021/609/875/GCF_021609875.1_ASM2160987v1/GCF_021609875.1_ASM2160987v1_assembly_stats.txt', 'https://ftp.ncbi.nlm.nih.gov/genomes/all/GCF/021/609/865/GCF_021609865.1_ASM2160986v1/GCF_021609865.1_ASM2160986v1_assembly_stats.txt', 'https://ftp.ncbi.nlm.nih.gov/genomes/all/GCF/021/609/835/GCF_021609835.1_ASM2160983v1/GCF_021609835.1_ASM2160983v1_assembly_stats.txt', 'https://ftp.ncbi.nlm.nih.gov/genomes/all/GCF/021/609/825/GCF_021609825.1_ASM2160982v1/GCF_021609825.1_ASM2160982v1_assembly_stats.txt', 'https://ftp.ncbi.nlm.nih.gov/genomes/all/GCF/021/609/795/GCF_021609795.1_ASM2160979v1/GCF_021609795.1_ASM2160979v1_assembly_stats.txt', 'https://ftp.ncbi.nlm.nih.gov/genomes/all/GCF/021/609/785/GCF_021609785.1_ASM2160978v1/GCF_021609785.1_ASM2160978v1_assembly_stats.txt', 'https://ftp.ncbi.nlm.nih.gov/genomes/all/GCF/021/609/765/GCF_021609765.1_ASM2160976v1/GCF_021609765.1_ASM2160976v1_assembly_stats.txt', 'https://ftp.ncbi.nlm.nih.gov/genomes/all/GCF/021/609/735/GCF_021609735.1_ASM2160973v1/GCF_021609735.1_ASM2160973v1_assembly_stats.txt', 'https://ftp.ncbi.nlm.nih.gov/genomes/all/GCF/021/609/725/GCF_021609725.1_ASM2160972v1/GCF_021609725.1_ASM2160972v1_assembly_stats.txt', 'https://ftp.ncbi.nlm.nih.gov/genomes/all/GCF/021/609/705/GCF_021609705.1_ASM2160970v1/GCF_021609705.1_ASM2160970v1_assembly_stats.txt', 'https://ftp.ncbi.nlm.nih.gov/genomes/all/GCF/021/609/685/GCF_021609685.1_ASM2160968v1/GCF_021609685.1_ASM2160968v1_assembly_stats.txt']
105	302	MCF5715594.1	0.000171781	15	1189	25-Jan-22	25-Jan-22	Ice nucleation protein [Pseudomonas tremae]	PRJNA587608	Pseudomonas tremae	mnldkalvlrtcannmadhcgliwpasgtveskywqstrrhenglvgllwgagtsaflslhadarwivcevavtdiisleepgmvkfprgevvhvgdkisasyfisarqadqasmpaptpmllttpaaasvtlpvaeqvshevfdvalvsataplannlpvtvpqtlqtatyggtlsgdnhsrliagygstetagnhsdliagygstgtagsdsalvagygstqtaggdsaltagygstqtaregsnltagygstgtagsdssliagygstqtsggdssltagygstqtaregsnltagygstgtagsdssliagygstqtsgedssltagygstqtaqegsnltagygstgtagsdssliagygstqtsggdsaltagygstqtaqegsnltagygstgtagsdssliagygstqtsgsdssltagygstqtaqegsnltsgygstgtagsdssliagygstqtsgsdsaltagygstqtaqqgsnltagygstgtagsdssliagygstqtsgadsamtagygstqtaqegsnltagygstgtagadssliagygstqtsgsdssltagygstqtaregsiltagygstqtagadsnltsgygstgtaghesfivagygstqtaghksiltagygstqtardgsdliagygstgtagsgssliagygstqtasyrsmltagygstqtarersdlvagygststagsnssliagygstqtagfksiltagygstqtaqersdlvtgygststagysssliagygstqtagyestltagygstqtaqessslttgygststagysssliagygstqtagyestltsgygstqtaqehsdlvtgygststagysssliagygstqtagyestltagygstqtaqensslttgygststagfsssliagygstqtagyestltagygstqtaergssltagygstatagedssliagygstltsgirslltagygstliaglrsvliagygssltsgmrstltagygsnqiasygssliaghesiqvaghksmliagkgssqtagfrstliagafsvqlagdrsrliagadsnqtagdrskllagnnsyltagdrskltggndctlmagdqckltagknsvlvagarskligsegstlsggedstlifrlwdgkkyrqlvaktgekgveadmpyyvnedddivskpeddda	mnldkalvlrtcannmadhcgliwpasgtveskywqstrrhenglvgllwgagtsaflslhadarwivcevavtdiisleepgmvkfprgevvhvgdkisasyfisarqadqasmpaptpmllttpaaasvtlpvaeqvshevfdvalvsataplannlpvtvpqtlqtatyggtlsgdnhsrli	['AGYGSTETAGNHSDLI', 'AGYGSTGTAGSDSALV', 'AGYGSTQTAGGDSALT', 'AGYGSTQTAREGSNLT', 'AGYGSTGTAGSDSSLI', 'AGYGSTQTSGGDSSLT', 'AGYGSTQTAREGSNLT', 'AGYGSTGTAGSDSSLI', 'AGYGSTQTSGEDSSLT', 'AGYGSTQTAQEGSNLT', 'AGYGSTGTAGSDSSLI', 'AGYGSTQTSGGDSALT', 'AGYGSTQTAQEGSNLT', 'AGYGSTGTAGSDSSLI', 'AGYGSTQTSGSDSSLT', 'AGYGSTQTAQEGSNLT', 'SGYGSTGTAGSDSSLI', 'AGYGSTQTSGSDSALT', 'AGYGSTQTAQQGSNLT', 'AGYGSTGTAGSDSSLI', 'AGYGSTQTSGADSAMT', 'AGYGSTQTAQEGSNLT', 'AGYGSTGTAGADSSLI', 'AGYGSTQTSGSDSSLT', 'AGYGSTQTAREGSILT', 'AGYGSTQTAGADSNLT', 'SGYGSTGTAGHESFIV', 'AGYGSTQTAGHKSILT', 'AGYGSTQTARDGSDLI', 'AGYGSTGTAGSGSSLI', 'AGYGSTQTASYRSMLT', 'AGYGSTQTARERSDLV', 'AGYGSTSTAGSNSSLI', 'AGYGSTQTAGFKSILT', 'AGYGSTQTAQERSDLV', 'TGYGSTSTAGYSSSLI', 'AGYGSTQTAGYESTLT', 'AGYGSTQTAQESSSLT', 'TGYGSTSTAGYSSSLI', 'AGYGSTQTAGYESTLT', 'SGYGSTQTAQEHSDLV', 'TGYGSTSTAGYSSSLI', 'AGYGSTQTAGYESTLT', 'AGYGSTQTAQENSSLT', 'TGYGSTSTAGFSSSLI', 'AGYGSTQTAGYESTLT', 'AGYGSTQTAERGSSLT', 'AGYGSTATAGEDSSLI']	['AGYGSTLTSGIRSLLT', 'AGYGSTLIAGLRSVLI', 'AGYGSSLTSGMRSTLT', 'AGYGSNQIASYGSSLI', 'AGHESIQVAGHKSMLI', 'AGKGSSQTAGFRSTLI', 'AGAFSVQLAGDRSRLI', 'AGADSNQTAGDRSKLL', 'AGNNSYLTAGDRSKLT', 'GGNDCTLMAGDQCKLT', 'AGKNSVLVAGARSKLI', 'GSEGSTLSGGEDSTLI']	frlwdgkkyrqlvaktgekgveadmpyyvnedddivskpeddda	587608	Multispecies	Genome sequencing and assembly	Complete	Bacteria Genome sequencing and assembly	Epiphytic populations of Ps from cherry orchards	171	['12678541', '12678531', '12678521', '12678451', '11962471', '11962461', '11962451', '11962421', '11962411', '11962401', '11962391', '11962381', '11962371', '11962351', '11816381', '11816371', '11816361', '11816351', '11816341', '11816331', '11816321', '11816311', '11816301', '11816291', '11816281']	['172x', '53x', '443x', '197x', '9.54x', '13.55x', '15.22x', '10.26x', '22.13x', '13.88x', '14.59x', '24.24x', '20.15x', '23.49x', '19.91x', '22.27x', '20.09x', '18.14x', '17.93x', '20.42x', '19.6x', '27.13x', '15.92x', '18.38x', '20.65x']	['Oxford Nanopore MinION', 'Oxford Nanopore MinION', 'Oxford Nanopore MinION', 'Oxford Nanopore MinION', 'Illumina MiSeq', 'Illumina MiSeq', 'Illumina MiSeq', 'Illumina MiSeq', 'Illumina MiSeq', 'Illumina MiSeq', 'Illumina MiSeq', 'Illumina MiSeq', 'Illumina MiSeq', 'Illumina MiSeq', 'Illumina MiSeq', 'Illumina MiSeq', 'Illumina MiSeq', 'Illumina MiSeq', 'Illumina MiSeq', 'Illumina MiSeq', 'Illumina MiSeq', 'Illumina MiSeq', 'Illumina MiSeq', 'Illumina MiSeq', 'Illumina MiSeq']	['yes', 'yes', 'yes', 'yes', 'no', 'no', 'no', 'no', 'no', 'no', 'no', 'no', 'no', 'no', 'no', 'no', 'no', 'no', 'no', 'no', 'no', 'no', 'no', 'no', 'no']	['https://ftp.ncbi.nlm.nih.gov/genomes/all/GCF/023/278/125/GCF_023278125.1_ASM2327812v1/GCF_023278125.1_ASM2327812v1_assembly_stats.txt', 'https://ftp.ncbi.nlm.nih.gov/genomes/all/GCF/023/278/105/GCF_023278105.1_ASM2327810v1/GCF_023278105.1_ASM2327810v1_assembly_stats.txt', 'https://ftp.ncbi.nlm.nih.gov/genomes/all/GCF/023/278/085/GCF_023278085.1_ASM2327808v1/GCF_023278085.1_ASM2327808v1_assembly_stats.txt', 'https://ftp.ncbi.nlm.nih.gov/genomes/all/GCF/023/277/945/GCF_023277945.1_ASM2327794v1/GCF_023277945.1_ASM2327794v1_assembly_stats.txt', 'https://ftp.ncbi.nlm.nih.gov/genomes/all/GCF/021/887/595/GCF_021887595.1_ASM2188759v1/GCF_021887595.1_ASM2188759v1_assembly_stats.txt', 'https://ftp.ncbi.nlm.nih.gov/genomes/all/GCF/021/887/565/GCF_021887565.1_ASM2188756v1/GCF_021887565.1_ASM2188756v1_assembly_stats.txt', 'https://ftp.ncbi.nlm.nih.gov/genomes/all/GCF/021/887/555/GCF_021887555.1_ASM2188755v1/GCF_021887555.1_ASM2188755v1_assembly_stats.txt', 'https://ftp.ncbi.nlm.nih.gov/genomes/all/GCF/021/887/495/GCF_021887495.1_ASM2188749v1/GCF_021887495.1_ASM2188749v1_assembly_stats.txt', 'https://ftp.ncbi.nlm.nih.gov/genomes/all/GCA/021/887/475/GCA_021887475.1_ASM2188747v1/GCA_021887475.1_ASM2188747v1_assembly_stats.txt', 'https://ftp.ncbi.nlm.nih.gov/genomes/all/GCF/021/887/455/GCF_021887455.1_ASM2188745v1/GCF_021887455.1_ASM2188745v1_assembly_stats.txt', 'https://ftp.ncbi.nlm.nih.gov/genomes/all/GCF/021/887/425/GCF_021887425.1_ASM2188742v1/GCF_021887425.1_ASM2188742v1_assembly_stats.txt', 'https://ftp.ncbi.nlm.nih.gov/genomes/all/GCF/021/887/415/GCF_021887415.1_ASM2188741v1/GCF_021887415.1_ASM2188741v1_assembly_stats.txt', 'https://ftp.ncbi.nlm.nih.gov/genomes/all/GCA/021/887/385/GCA_021887385.1_ASM2188738v1/GCA_021887385.1_ASM2188738v1_assembly_stats.txt', 'https://ftp.ncbi.nlm.nih.gov/genomes/all/GCF/021/887/355/GCF_021887355.1_ASM2188735v1/GCF_021887355.1_ASM2188735v1_assembly_stats.txt', 'https://ftp.ncbi.nlm.nih.gov/genomes/all/GCF/021/609/875/GCF_021609875.1_ASM2160987v1/GCF_021609875.1_ASM2160987v1_assembly_stats.txt', 'https://ftp.ncbi.nlm.nih.gov/genomes/all/GCF/021/609/865/GCF_021609865.1_ASM2160986v1/GCF_021609865.1_ASM2160986v1_assembly_stats.txt', 'https://ftp.ncbi.nlm.nih.gov/genomes/all/GCF/021/609/835/GCF_021609835.1_ASM2160983v1/GCF_021609835.1_ASM2160983v1_assembly_stats.txt', 'https://ftp.ncbi.nlm.nih.gov/genomes/all/GCF/021/609/825/GCF_021609825.1_ASM2160982v1/GCF_021609825.1_ASM2160982v1_assembly_stats.txt', 'https://ftp.ncbi.nlm.nih.gov/genomes/all/GCF/021/609/795/GCF_021609795.1_ASM2160979v1/GCF_021609795.1_ASM2160979v1_assembly_stats.txt', 'https://ftp.ncbi.nlm.nih.gov/genomes/all/GCF/021/609/785/GCF_021609785.1_ASM2160978v1/GCF_021609785.1_ASM2160978v1_assembly_stats.txt', 'https://ftp.ncbi.nlm.nih.gov/genomes/all/GCF/021/609/765/GCF_021609765.1_ASM2160976v1/GCF_021609765.1_ASM2160976v1_assembly_stats.txt', 'https://ftp.ncbi.nlm.nih.gov/genomes/all/GCF/021/609/735/GCF_021609735.1_ASM2160973v1/GCF_021609735.1_ASM2160973v1_assembly_stats.txt', 'https://ftp.ncbi.nlm.nih.gov/genomes/all/GCF/021/609/725/GCF_021609725.1_ASM2160972v1/GCF_021609725.1_ASM2160972v1_assembly_stats.txt', 'https://ftp.ncbi.nlm.nih.gov/genomes/all/GCF/021/609/705/GCF_021609705.1_ASM2160970v1/GCF_021609705.1_ASM2160970v1_assembly_stats.txt', 'https://ftp.ncbi.nlm.nih.gov/genomes/all/GCF/021/609/685/GCF_021609685.1_ASM2160968v1/GCF_021609685.1_ASM2160968v1_assembly_stats.txt']
106	302	MCF5746255.1	0.000171781	15	1189	25-Jan-22	25-Jan-22	Ice nucleation protein [Pseudomonas tremae]	PRJNA587608	Pseudomonas tremae	mnldkalvlrtcannmadhcgliwpasgtveskywqstrrhenglvgllwgagtsaflslhadarwivcevavtdiisleepgmvkfprgevvhvgdkisasyfisarqadqasmpaptpmllttpaaasvtlpvaeqvshevfdvalvsataplannlpvtvpqtlqtatyggtlsgdnhsrliagygstetagnhsdliagygstgtagsdsalvagygstqtaggdsaltagygstqtaregsnltagygstgtagsdssliagygstqtsggdssltagygstqtaregsnltagygstgtagsdssliagygstqtsgedssltagygstqtaqegsnltagygstgtagsdssliagygstqtsggdsaltagygstqtaqegsnltagygstgtagsdssliagygstqtsgsdssltagygstqtaqegsnltsgygstgtagsdssliagygstqtsgsdsaltagygstqtaqqgsnltagygstgtagsdssliagygstqtsgadsamtagygstqtaqegsnltagygstgtagadssliagygstqtsgsdssltagygstqtaregsiltagygstqtagadsnltsgygstgtaghesfivagygstqtaghksiltagygstqtardgsdliagygstgtagsgssliagygstqtasyrsmltagygstqtarersdlvagygststagsnssliagygstqtagfksiltagygstqtaqersdlvtgygststagysssliagygstqtagyestltagygstqtaqessslttgygststagysssliagygstqtagyestltsgygstqtaqehsdlvtgygststagysssliagygstqtagyestltagygstqtaqensslttgygststagfsssliagygstqtagyestltagygstqtaergssltagygstatagedssliagygstltsgirslltagygstliaglrsvliagygssltsgmrstltagygsnqiasygssliaghesiqvaghksmliagkgssqtagfrstliagafsvqlagdrsrliagadsnqtagdrskllagnnsyltagdrskltggndctlmagdqckltagknsvlvagarskligsegstlsggedstlifrlwdgkkyrqlvaktgekgveadmpyyvnedddivskpeddda	mnldkalvlrtcannmadhcgliwpasgtveskywqstrrhenglvgllwgagtsaflslhadarwivcevavtdiisleepgmvkfprgevvhvgdkisasyfisarqadqasmpaptpmllttpaaasvtlpvaeqvshevfdvalvsataplannlpvtvpqtlqtatyggtlsgdnhsrli	['AGYGSTETAGNHSDLI', 'AGYGSTGTAGSDSALV', 'AGYGSTQTAGGDSALT', 'AGYGSTQTAREGSNLT', 'AGYGSTGTAGSDSSLI', 'AGYGSTQTSGGDSSLT', 'AGYGSTQTAREGSNLT', 'AGYGSTGTAGSDSSLI', 'AGYGSTQTSGEDSSLT', 'AGYGSTQTAQEGSNLT', 'AGYGSTGTAGSDSSLI', 'AGYGSTQTSGGDSALT', 'AGYGSTQTAQEGSNLT', 'AGYGSTGTAGSDSSLI', 'AGYGSTQTSGSDSSLT', 'AGYGSTQTAQEGSNLT', 'SGYGSTGTAGSDSSLI', 'AGYGSTQTSGSDSALT', 'AGYGSTQTAQQGSNLT', 'AGYGSTGTAGSDSSLI', 'AGYGSTQTSGADSAMT', 'AGYGSTQTAQEGSNLT', 'AGYGSTGTAGADSSLI', 'AGYGSTQTSGSDSSLT', 'AGYGSTQTAREGSILT', 'AGYGSTQTAGADSNLT', 'SGYGSTGTAGHESFIV', 'AGYGSTQTAGHKSILT', 'AGYGSTQTARDGSDLI', 'AGYGSTGTAGSGSSLI', 'AGYGSTQTASYRSMLT', 'AGYGSTQTARERSDLV', 'AGYGSTSTAGSNSSLI', 'AGYGSTQTAGFKSILT', 'AGYGSTQTAQERSDLV', 'TGYGSTSTAGYSSSLI', 'AGYGSTQTAGYESTLT', 'AGYGSTQTAQESSSLT', 'TGYGSTSTAGYSSSLI', 'AGYGSTQTAGYESTLT', 'SGYGSTQTAQEHSDLV', 'TGYGSTSTAGYSSSLI', 'AGYGSTQTAGYESTLT', 'AGYGSTQTAQENSSLT', 'TGYGSTSTAGFSSSLI', 'AGYGSTQTAGYESTLT', 'AGYGSTQTAERGSSLT', 'AGYGSTATAGEDSSLI']	['AGYGSTLTSGIRSLLT', 'AGYGSTLIAGLRSVLI', 'AGYGSSLTSGMRSTLT', 'AGYGSNQIASYGSSLI', 'AGHESIQVAGHKSMLI', 'AGKGSSQTAGFRSTLI', 'AGAFSVQLAGDRSRLI', 'AGADSNQTAGDRSKLL', 'AGNNSYLTAGDRSKLT', 'GGNDCTLMAGDQCKLT', 'AGKNSVLVAGARSKLI', 'GSEGSTLSGGEDSTLI']	frlwdgkkyrqlvaktgekgveadmpyyvnedddivskpeddda	587608	Multispecies	Genome sequencing and assembly	Complete	Bacteria Genome sequencing and assembly	Epiphytic populations of Ps from cherry orchards	171	['12678541', '12678531', '12678521', '12678451', '11962471', '11962461', '11962451', '11962421', '11962411', '11962401', '11962391', '11962381', '11962371', '11962351', '11816381', '11816371', '11816361', '11816351', '11816341', '11816331', '11816321', '11816311', '11816301', '11816291', '11816281']	['172x', '53x', '443x', '197x', '9.54x', '13.55x', '15.22x', '10.26x', '22.13x', '13.88x', '14.59x', '24.24x', '20.15x', '23.49x', '19.91x', '22.27x', '20.09x', '18.14x', '17.93x', '20.42x', '19.6x', '27.13x', '15.92x', '18.38x', '20.65x']	['Oxford Nanopore MinION', 'Oxford Nanopore MinION', 'Oxford Nanopore MinION', 'Oxford Nanopore MinION', 'Illumina MiSeq', 'Illumina MiSeq', 'Illumina MiSeq', 'Illumina MiSeq', 'Illumina MiSeq', 'Illumina MiSeq', 'Illumina MiSeq', 'Illumina MiSeq', 'Illumina MiSeq', 'Illumina MiSeq', 'Illumina MiSeq', 'Illumina MiSeq', 'Illumina MiSeq', 'Illumina MiSeq', 'Illumina MiSeq', 'Illumina MiSeq', 'Illumina MiSeq', 'Illumina MiSeq', 'Illumina MiSeq', 'Illumina MiSeq', 'Illumina MiSeq']	['yes', 'yes', 'yes', 'yes', 'no', 'no', 'no', 'no', 'no', 'no', 'no', 'no', 'no', 'no', 'no', 'no', 'no', 'no', 'no', 'no', 'no', 'no', 'no', 'no', 'no']	['https://ftp.ncbi.nlm.nih.gov/genomes/all/GCF/023/278/125/GCF_023278125.1_ASM2327812v1/GCF_023278125.1_ASM2327812v1_assembly_stats.txt', 'https://ftp.ncbi.nlm.nih.gov/genomes/all/GCF/023/278/105/GCF_023278105.1_ASM2327810v1/GCF_023278105.1_ASM2327810v1_assembly_stats.txt', 'https://ftp.ncbi.nlm.nih.gov/genomes/all/GCF/023/278/085/GCF_023278085.1_ASM2327808v1/GCF_023278085.1_ASM2327808v1_assembly_stats.txt', 'https://ftp.ncbi.nlm.nih.gov/genomes/all/GCF/023/277/945/GCF_023277945.1_ASM2327794v1/GCF_023277945.1_ASM2327794v1_assembly_stats.txt', 'https://ftp.ncbi.nlm.nih.gov/genomes/all/GCF/021/887/595/GCF_021887595.1_ASM2188759v1/GCF_021887595.1_ASM2188759v1_assembly_stats.txt', 'https://ftp.ncbi.nlm.nih.gov/genomes/all/GCF/021/887/565/GCF_021887565.1_ASM2188756v1/GCF_021887565.1_ASM2188756v1_assembly_stats.txt', 'https://ftp.ncbi.nlm.nih.gov/genomes/all/GCF/021/887/555/GCF_021887555.1_ASM2188755v1/GCF_021887555.1_ASM2188755v1_assembly_stats.txt', 'https://ftp.ncbi.nlm.nih.gov/genomes/all/GCF/021/887/495/GCF_021887495.1_ASM2188749v1/GCF_021887495.1_ASM2188749v1_assembly_stats.txt', 'https://ftp.ncbi.nlm.nih.gov/genomes/all/GCA/021/887/475/GCA_021887475.1_ASM2188747v1/GCA_021887475.1_ASM2188747v1_assembly_stats.txt', 'https://ftp.ncbi.nlm.nih.gov/genomes/all/GCF/021/887/455/GCF_021887455.1_ASM2188745v1/GCF_021887455.1_ASM2188745v1_assembly_stats.txt', 'https://ftp.ncbi.nlm.nih.gov/genomes/all/GCF/021/887/425/GCF_021887425.1_ASM2188742v1/GCF_021887425.1_ASM2188742v1_assembly_stats.txt', 'https://ftp.ncbi.nlm.nih.gov/genomes/all/GCF/021/887/415/GCF_021887415.1_ASM2188741v1/GCF_021887415.1_ASM2188741v1_assembly_stats.txt', 'https://ftp.ncbi.nlm.nih.gov/genomes/all/GCA/021/887/385/GCA_021887385.1_ASM2188738v1/GCA_021887385.1_ASM2188738v1_assembly_stats.txt', 'https://ftp.ncbi.nlm.nih.gov/genomes/all/GCF/021/887/355/GCF_021887355.1_ASM2188735v1/GCF_021887355.1_ASM2188735v1_assembly_stats.txt', 'https://ftp.ncbi.nlm.nih.gov/genomes/all/GCF/021/609/875/GCF_021609875.1_ASM2160987v1/GCF_021609875.1_ASM2160987v1_assembly_stats.txt', 'https://ftp.ncbi.nlm.nih.gov/genomes/all/GCF/021/609/865/GCF_021609865.1_ASM2160986v1/GCF_021609865.1_ASM2160986v1_assembly_stats.txt', 'https://ftp.ncbi.nlm.nih.gov/genomes/all/GCF/021/609/835/GCF_021609835.1_ASM2160983v1/GCF_021609835.1_ASM2160983v1_assembly_stats.txt', 'https://ftp.ncbi.nlm.nih.gov/genomes/all/GCF/021/609/825/GCF_021609825.1_ASM2160982v1/GCF_021609825.1_ASM2160982v1_assembly_stats.txt', 'https://ftp.ncbi.nlm.nih.gov/genomes/all/GCF/021/609/795/GCF_021609795.1_ASM2160979v1/GCF_021609795.1_ASM2160979v1_assembly_stats.txt', 'https://ftp.ncbi.nlm.nih.gov/genomes/all/GCF/021/609/785/GCF_021609785.1_ASM2160978v1/GCF_021609785.1_ASM2160978v1_assembly_stats.txt', 'https://ftp.ncbi.nlm.nih.gov/genomes/all/GCF/021/609/765/GCF_021609765.1_ASM2160976v1/GCF_021609765.1_ASM2160976v1_assembly_stats.txt', 'https://ftp.ncbi.nlm.nih.gov/genomes/all/GCF/021/609/735/GCF_021609735.1_ASM2160973v1/GCF_021609735.1_ASM2160973v1_assembly_stats.txt', 'https://ftp.ncbi.nlm.nih.gov/genomes/all/GCF/021/609/725/GCF_021609725.1_ASM2160972v1/GCF_021609725.1_ASM2160972v1_assembly_stats.txt', 'https://ftp.ncbi.nlm.nih.gov/genomes/all/GCF/021/609/705/GCF_021609705.1_ASM2160970v1/GCF_021609705.1_ASM2160970v1_assembly_stats.txt', 'https://ftp.ncbi.nlm.nih.gov/genomes/all/GCF/021/609/685/GCF_021609685.1_ASM2160968v1/GCF_021609685.1_ASM2160968v1_assembly_stats.txt']
107	302	UQB30118.1	0.000171781	15	1189	09-May-22	09-May-22	Ice nucleation protein [Pseudomonas tremae]	PRJNA587608	Pseudomonas tremae	mnldkalvlrtcannmadhcgliwpasgtveskywqstrrhenglvgllwgagtsaflslhadarwivcevavtdiisleepgmvkfprgevvhvgdkisasyfisarqadqasmpaptpmllttpaaasvtlpvaeqvshevfdvalvsataplannlpvtvpqtlqtatyggtlsgdnhsrliagygstetagnhsdliagygstgtagsdsalvagygstqtaggdsaltagygstqtaregsnltagygstgtagsdssliagygstqtsggdssltagygstqtaregsnltagygstgtagsdssliagygstqtsgedssltagygstqtaqegsnltagygstgtagsdssliagygstqtsggdsaltagygstqtaqegsnltagygstgtagsdssliagygstqtsgsdssltagygstqtaqegsnltsgygstgtagsdssliagygstqtsgsdsaltagygstqtaqqgsnltagygstgtagsdssliagygstqtsgadsamtagygstqtaqegsnltagygstgtagadssliagygstqtsgsdssltagygstqtaregsiltagygstqtagadsnltsgygstgtaghesfivagygstqtaghksiltagygstqtardgsdliagygstgtagsgssliagygstqtasyrsmltagygstqtarersdlvagygststagsnssliagygstqtagfksiltagygstqtaqersdlvtgygststagysssliagygstqtagyestltagygstqtaqessslttgygststagysssliagygstqtagyestltsgygstqtaqehsdlvtgygststagysssliagygstqtagyestltagygstqtaqensslttgygststagfsssliagygstqtagyestltagygstqtaergssltagygstatagedssliagygstltsgirslltagygstliaglrsvliagygssltsgmrstltagygsnqiasygssliaghesiqvaghksmliagkgssqtagfrstliagafsvqlagdrsrliagadsnqtagdrskllagnnsyltagdrskltggndctlmagdqckltagknsvlvagarskligsegstlsggedstlifrlwdgkkyrqlvaktgekgveadmpyyvnedddivskpeddda	mnldkalvlrtcannmadhcgliwpasgtveskywqstrrhenglvgllwgagtsaflslhadarwivcevavtdiisleepgmvkfprgevvhvgdkisasyfisarqadqasmpaptpmllttpaaasvtlpvaeqvshevfdvalvsataplannlpvtvpqtlqtatyggtlsgdnhsrli	['AGYGSTETAGNHSDLI', 'AGYGSTGTAGSDSALV', 'AGYGSTQTAGGDSALT', 'AGYGSTQTAREGSNLT', 'AGYGSTGTAGSDSSLI', 'AGYGSTQTSGGDSSLT', 'AGYGSTQTAREGSNLT', 'AGYGSTGTAGSDSSLI', 'AGYGSTQTSGEDSSLT', 'AGYGSTQTAQEGSNLT', 'AGYGSTGTAGSDSSLI', 'AGYGSTQTSGGDSALT', 'AGYGSTQTAQEGSNLT', 'AGYGSTGTAGSDSSLI', 'AGYGSTQTSGSDSSLT', 'AGYGSTQTAQEGSNLT', 'SGYGSTGTAGSDSSLI', 'AGYGSTQTSGSDSALT', 'AGYGSTQTAQQGSNLT', 'AGYGSTGTAGSDSSLI', 'AGYGSTQTSGADSAMT', 'AGYGSTQTAQEGSNLT', 'AGYGSTGTAGADSSLI', 'AGYGSTQTSGSDSSLT', 'AGYGSTQTAREGSILT', 'AGYGSTQTAGADSNLT', 'SGYGSTGTAGHESFIV', 'AGYGSTQTAGHKSILT', 'AGYGSTQTARDGSDLI', 'AGYGSTGTAGSGSSLI', 'AGYGSTQTASYRSMLT', 'AGYGSTQTARERSDLV', 'AGYGSTSTAGSNSSLI', 'AGYGSTQTAGFKSILT', 'AGYGSTQTAQERSDLV', 'TGYGSTSTAGYSSSLI', 'AGYGSTQTAGYESTLT', 'AGYGSTQTAQESSSLT', 'TGYGSTSTAGYSSSLI', 'AGYGSTQTAGYESTLT', 'SGYGSTQTAQEHSDLV', 'TGYGSTSTAGYSSSLI', 'AGYGSTQTAGYESTLT', 'AGYGSTQTAQENSSLT', 'TGYGSTSTAGFSSSLI', 'AGYGSTQTAGYESTLT', 'AGYGSTQTAERGSSLT', 'AGYGSTATAGEDSSLI']	['AGYGSTLTSGIRSLLT', 'AGYGSTLIAGLRSVLI', 'AGYGSSLTSGMRSTLT', 'AGYGSNQIASYGSSLI', 'AGHESIQVAGHKSMLI', 'AGKGSSQTAGFRSTLI', 'AGAFSVQLAGDRSRLI', 'AGADSNQTAGDRSKLL', 'AGNNSYLTAGDRSKLT', 'GGNDCTLMAGDQCKLT', 'AGKNSVLVAGARSKLI', 'GSEGSTLSGGEDSTLI']	frlwdgkkyrqlvaktgekgveadmpyyvnedddivskpeddda	587608	Multispecies	Genome sequencing and assembly	Complete	Bacteria Genome sequencing and assembly	Epiphytic populations of Ps from cherry orchards	171	['12678541', '12678531', '12678521', '12678451', '11962471', '11962461', '11962451', '11962421', '11962411', '11962401', '11962391', '11962381', '11962371', '11962351', '11816381', '11816371', '11816361', '11816351', '11816341', '11816331', '11816321', '11816311', '11816301', '11816291', '11816281']	['172x', '53x', '443x', '197x', '9.54x', '13.55x', '15.22x', '10.26x', '22.13x', '13.88x', '14.59x', '24.24x', '20.15x', '23.49x', '19.91x', '22.27x', '20.09x', '18.14x', '17.93x', '20.42x', '19.6x', '27.13x', '15.92x', '18.38x', '20.65x']	['Oxford Nanopore MinION', 'Oxford Nanopore MinION', 'Oxford Nanopore MinION', 'Oxford Nanopore MinION', 'Illumina MiSeq', 'Illumina MiSeq', 'Illumina MiSeq', 'Illumina MiSeq', 'Illumina MiSeq', 'Illumina MiSeq', 'Illumina MiSeq', 'Illumina MiSeq', 'Illumina MiSeq', 'Illumina MiSeq', 'Illumina MiSeq', 'Illumina MiSeq', 'Illumina MiSeq', 'Illumina MiSeq', 'Illumina MiSeq', 'Illumina MiSeq', 'Illumina MiSeq', 'Illumina MiSeq', 'Illumina MiSeq', 'Illumina MiSeq', 'Illumina MiSeq']	['yes', 'yes', 'yes', 'yes', 'no', 'no', 'no', 'no', 'no', 'no', 'no', 'no', 'no', 'no', 'no', 'no', 'no', 'no', 'no', 'no', 'no', 'no', 'no', 'no', 'no']	['https://ftp.ncbi.nlm.nih.gov/genomes/all/GCF/023/278/125/GCF_023278125.1_ASM2327812v1/GCF_023278125.1_ASM2327812v1_assembly_stats.txt', 'https://ftp.ncbi.nlm.nih.gov/genomes/all/GCF/023/278/105/GCF_023278105.1_ASM2327810v1/GCF_023278105.1_ASM2327810v1_assembly_stats.txt', 'https://ftp.ncbi.nlm.nih.gov/genomes/all/GCF/023/278/085/GCF_023278085.1_ASM2327808v1/GCF_023278085.1_ASM2327808v1_assembly_stats.txt', 'https://ftp.ncbi.nlm.nih.gov/genomes/all/GCF/023/277/945/GCF_023277945.1_ASM2327794v1/GCF_023277945.1_ASM2327794v1_assembly_stats.txt', 'https://ftp.ncbi.nlm.nih.gov/genomes/all/GCF/021/887/595/GCF_021887595.1_ASM2188759v1/GCF_021887595.1_ASM2188759v1_assembly_stats.txt', 'https://ftp.ncbi.nlm.nih.gov/genomes/all/GCF/021/887/565/GCF_021887565.1_ASM2188756v1/GCF_021887565.1_ASM2188756v1_assembly_stats.txt', 'https://ftp.ncbi.nlm.nih.gov/genomes/all/GCF/021/887/555/GCF_021887555.1_ASM2188755v1/GCF_021887555.1_ASM2188755v1_assembly_stats.txt', 'https://ftp.ncbi.nlm.nih.gov/genomes/all/GCF/021/887/495/GCF_021887495.1_ASM2188749v1/GCF_021887495.1_ASM2188749v1_assembly_stats.txt', 'https://ftp.ncbi.nlm.nih.gov/genomes/all/GCA/021/887/475/GCA_021887475.1_ASM2188747v1/GCA_021887475.1_ASM2188747v1_assembly_stats.txt', 'https://ftp.ncbi.nlm.nih.gov/genomes/all/GCF/021/887/455/GCF_021887455.1_ASM2188745v1/GCF_021887455.1_ASM2188745v1_assembly_stats.txt', 'https://ftp.ncbi.nlm.nih.gov/genomes/all/GCF/021/887/425/GCF_021887425.1_ASM2188742v1/GCF_021887425.1_ASM2188742v1_assembly_stats.txt', 'https://ftp.ncbi.nlm.nih.gov/genomes/all/GCF/021/887/415/GCF_021887415.1_ASM2188741v1/GCF_021887415.1_ASM2188741v1_assembly_stats.txt', 'https://ftp.ncbi.nlm.nih.gov/genomes/all/GCA/021/887/385/GCA_021887385.1_ASM2188738v1/GCA_021887385.1_ASM2188738v1_assembly_stats.txt', 'https://ftp.ncbi.nlm.nih.gov/genomes/all/GCF/021/887/355/GCF_021887355.1_ASM2188735v1/GCF_021887355.1_ASM2188735v1_assembly_stats.txt', 'https://ftp.ncbi.nlm.nih.gov/genomes/all/GCF/021/609/875/GCF_021609875.1_ASM2160987v1/GCF_021609875.1_ASM2160987v1_assembly_stats.txt', 'https://ftp.ncbi.nlm.nih.gov/genomes/all/GCF/021/609/865/GCF_021609865.1_ASM2160986v1/GCF_021609865.1_ASM2160986v1_assembly_stats.txt', 'https://ftp.ncbi.nlm.nih.gov/genomes/all/GCF/021/609/835/GCF_021609835.1_ASM2160983v1/GCF_021609835.1_ASM2160983v1_assembly_stats.txt', 'https://ftp.ncbi.nlm.nih.gov/genomes/all/GCF/021/609/825/GCF_021609825.1_ASM2160982v1/GCF_021609825.1_ASM2160982v1_assembly_stats.txt', 'https://ftp.ncbi.nlm.nih.gov/genomes/all/GCF/021/609/795/GCF_021609795.1_ASM2160979v1/GCF_021609795.1_ASM2160979v1_assembly_stats.txt', 'https://ftp.ncbi.nlm.nih.gov/genomes/all/GCF/021/609/785/GCF_021609785.1_ASM2160978v1/GCF_021609785.1_ASM2160978v1_assembly_stats.txt', 'https://ftp.ncbi.nlm.nih.gov/genomes/all/GCF/021/609/765/GCF_021609765.1_ASM2160976v1/GCF_021609765.1_ASM2160976v1_assembly_stats.txt', 'https://ftp.ncbi.nlm.nih.gov/genomes/all/GCF/021/609/735/GCF_021609735.1_ASM2160973v1/GCF_021609735.1_ASM2160973v1_assembly_stats.txt', 'https://ftp.ncbi.nlm.nih.gov/genomes/all/GCF/021/609/725/GCF_021609725.1_ASM2160972v1/GCF_021609725.1_ASM2160972v1_assembly_stats.txt', 'https://ftp.ncbi.nlm.nih.gov/genomes/all/GCF/021/609/705/GCF_021609705.1_ASM2160970v1/GCF_021609705.1_ASM2160970v1_assembly_stats.txt', 'https://ftp.ncbi.nlm.nih.gov/genomes/all/GCF/021/609/685/GCF_021609685.1_ASM2160968v1/GCF_021609685.1_ASM2160968v1_assembly_stats.txt']
108	302	UQB35222.1	0.000171781	15	1189	09-May-22	09-May-22	Ice nucleation protein [Pseudomonas tremae]	PRJNA587608	Pseudomonas tremae	mnldkalvlrtcannmadhcgliwpasgtveskywqstrrhenglvgllwgagtsaflslhadarwivcevavtdiisleepgmvkfprgevvhvgdkisasyfisarqadqasmpaptpmllttpaaasvtlpvaeqvshevfdvalvsataplannlpvtvpqtlqtatyggtlsgdnhsrliagygstetagnhsdliagygstgtagsdsalvagygstqtaggdsaltagygstqtaregsnltagygstgtagsdssliagygstqtsggdssltagygstqtaregsnltagygstgtagsdssliagygstqtsgedssltagygstqtaqegsnltagygstgtagsdssliagygstqtsggdsaltagygstqtaqegsnltagygstgtagsdssliagygstqtsgsdssltagygstqtaqegsnltsgygstgtagsdssliagygstqtsgsdsaltagygstqtaqqgsnltagygstgtagsdssliagygstqtsgadsamtagygstqtaqegsnltagygstgtagadssliagygstqtsgsdssltagygstqtaregsiltagygstqtagadsnltsgygstgtaghesfivagygstqtaghksiltagygstqtardgsdliagygstgtagsgssliagygstqtasyrsmltagygstqtarersdlvagygststagsnssliagygstqtagfksiltagygstqtaqersdlvtgygststagysssliagygstqtagyestltagygstqtaqessslttgygststagysssliagygstqtagyestltsgygstqtaqehsdlvtgygststagysssliagygstqtagyestltagygstqtaqensslttgygststagfsssliagygstqtagyestltagygstqtaergssltagygstatagedssliagygstltsgirslltagygstliaglrsvliagygssltsgmrstltagygsnqiasygssliaghesiqvaghksmliagkgssqtagfrstliagafsvqlagdrsrliagadsnqtagdrskllagnnsyltagdrskltggndctlmagdqckltagknsvlvagarskligsegstlsggedstlifrlwdgkkyrqlvaktgekgveadmpyyvnedddivskpeddda	mnldkalvlrtcannmadhcgliwpasgtveskywqstrrhenglvgllwgagtsaflslhadarwivcevavtdiisleepgmvkfprgevvhvgdkisasyfisarqadqasmpaptpmllttpaaasvtlpvaeqvshevfdvalvsataplannlpvtvpqtlqtatyggtlsgdnhsrli	['AGYGSTETAGNHSDLI', 'AGYGSTGTAGSDSALV', 'AGYGSTQTAGGDSALT', 'AGYGSTQTAREGSNLT', 'AGYGSTGTAGSDSSLI', 'AGYGSTQTSGGDSSLT', 'AGYGSTQTAREGSNLT', 'AGYGSTGTAGSDSSLI', 'AGYGSTQTSGEDSSLT', 'AGYGSTQTAQEGSNLT', 'AGYGSTGTAGSDSSLI', 'AGYGSTQTSGGDSALT', 'AGYGSTQTAQEGSNLT', 'AGYGSTGTAGSDSSLI', 'AGYGSTQTSGSDSSLT', 'AGYGSTQTAQEGSNLT', 'SGYGSTGTAGSDSSLI', 'AGYGSTQTSGSDSALT', 'AGYGSTQTAQQGSNLT', 'AGYGSTGTAGSDSSLI', 'AGYGSTQTSGADSAMT', 'AGYGSTQTAQEGSNLT', 'AGYGSTGTAGADSSLI', 'AGYGSTQTSGSDSSLT', 'AGYGSTQTAREGSILT', 'AGYGSTQTAGADSNLT', 'SGYGSTGTAGHESFIV', 'AGYGSTQTAGHKSILT', 'AGYGSTQTARDGSDLI', 'AGYGSTGTAGSGSSLI', 'AGYGSTQTASYRSMLT', 'AGYGSTQTARERSDLV', 'AGYGSTSTAGSNSSLI', 'AGYGSTQTAGFKSILT', 'AGYGSTQTAQERSDLV', 'TGYGSTSTAGYSSSLI', 'AGYGSTQTAGYESTLT', 'AGYGSTQTAQESSSLT', 'TGYGSTSTAGYSSSLI', 'AGYGSTQTAGYESTLT', 'SGYGSTQTAQEHSDLV', 'TGYGSTSTAGYSSSLI', 'AGYGSTQTAGYESTLT', 'AGYGSTQTAQENSSLT', 'TGYGSTSTAGFSSSLI', 'AGYGSTQTAGYESTLT', 'AGYGSTQTAERGSSLT', 'AGYGSTATAGEDSSLI']	['AGYGSTLTSGIRSLLT', 'AGYGSTLIAGLRSVLI', 'AGYGSSLTSGMRSTLT', 'AGYGSNQIASYGSSLI', 'AGHESIQVAGHKSMLI', 'AGKGSSQTAGFRSTLI', 'AGAFSVQLAGDRSRLI', 'AGADSNQTAGDRSKLL', 'AGNNSYLTAGDRSKLT', 'GGNDCTLMAGDQCKLT', 'AGKNSVLVAGARSKLI', 'GSEGSTLSGGEDSTLI']	frlwdgkkyrqlvaktgekgveadmpyyvnedddivskpeddda	587608	Multispecies	Genome sequencing and assembly	Complete	Bacteria Genome sequencing and assembly	Epiphytic populations of Ps from cherry orchards	171	['12678541', '12678531', '12678521', '12678451', '11962471', '11962461', '11962451', '11962421', '11962411', '11962401', '11962391', '11962381', '11962371', '11962351', '11816381', '11816371', '11816361', '11816351', '11816341', '11816331', '11816321', '11816311', '11816301', '11816291', '11816281']	['172x', '53x', '443x', '197x', '9.54x', '13.55x', '15.22x', '10.26x', '22.13x', '13.88x', '14.59x', '24.24x', '20.15x', '23.49x', '19.91x', '22.27x', '20.09x', '18.14x', '17.93x', '20.42x', '19.6x', '27.13x', '15.92x', '18.38x', '20.65x']	['Oxford Nanopore MinION', 'Oxford Nanopore MinION', 'Oxford Nanopore MinION', 'Oxford Nanopore MinION', 'Illumina MiSeq', 'Illumina MiSeq', 'Illumina MiSeq', 'Illumina MiSeq', 'Illumina MiSeq', 'Illumina MiSeq', 'Illumina MiSeq', 'Illumina MiSeq', 'Illumina MiSeq', 'Illumina MiSeq', 'Illumina MiSeq', 'Illumina MiSeq', 'Illumina MiSeq', 'Illumina MiSeq', 'Illumina MiSeq', 'Illumina MiSeq', 'Illumina MiSeq', 'Illumina MiSeq', 'Illumina MiSeq', 'Illumina MiSeq', 'Illumina MiSeq']	['yes', 'yes', 'yes', 'yes', 'no', 'no', 'no', 'no', 'no', 'no', 'no', 'no', 'no', 'no', 'no', 'no', 'no', 'no', 'no', 'no', 'no', 'no', 'no', 'no', 'no']	['https://ftp.ncbi.nlm.nih.gov/genomes/all/GCF/023/278/125/GCF_023278125.1_ASM2327812v1/GCF_023278125.1_ASM2327812v1_assembly_stats.txt', 'https://ftp.ncbi.nlm.nih.gov/genomes/all/GCF/023/278/105/GCF_023278105.1_ASM2327810v1/GCF_023278105.1_ASM2327810v1_assembly_stats.txt', 'https://ftp.ncbi.nlm.nih.gov/genomes/all/GCF/023/278/085/GCF_023278085.1_ASM2327808v1/GCF_023278085.1_ASM2327808v1_assembly_stats.txt', 'https://ftp.ncbi.nlm.nih.gov/genomes/all/GCF/023/277/945/GCF_023277945.1_ASM2327794v1/GCF_023277945.1_ASM2327794v1_assembly_stats.txt', 'https://ftp.ncbi.nlm.nih.gov/genomes/all/GCF/021/887/595/GCF_021887595.1_ASM2188759v1/GCF_021887595.1_ASM2188759v1_assembly_stats.txt', 'https://ftp.ncbi.nlm.nih.gov/genomes/all/GCF/021/887/565/GCF_021887565.1_ASM2188756v1/GCF_021887565.1_ASM2188756v1_assembly_stats.txt', 'https://ftp.ncbi.nlm.nih.gov/genomes/all/GCF/021/887/555/GCF_021887555.1_ASM2188755v1/GCF_021887555.1_ASM2188755v1_assembly_stats.txt', 'https://ftp.ncbi.nlm.nih.gov/genomes/all/GCF/021/887/495/GCF_021887495.1_ASM2188749v1/GCF_021887495.1_ASM2188749v1_assembly_stats.txt', 'https://ftp.ncbi.nlm.nih.gov/genomes/all/GCA/021/887/475/GCA_021887475.1_ASM2188747v1/GCA_021887475.1_ASM2188747v1_assembly_stats.txt', 'https://ftp.ncbi.nlm.nih.gov/genomes/all/GCF/021/887/455/GCF_021887455.1_ASM2188745v1/GCF_021887455.1_ASM2188745v1_assembly_stats.txt', 'https://ftp.ncbi.nlm.nih.gov/genomes/all/GCF/021/887/425/GCF_021887425.1_ASM2188742v1/GCF_021887425.1_ASM2188742v1_assembly_stats.txt', 'https://ftp.ncbi.nlm.nih.gov/genomes/all/GCF/021/887/415/GCF_021887415.1_ASM2188741v1/GCF_021887415.1_ASM2188741v1_assembly_stats.txt', 'https://ftp.ncbi.nlm.nih.gov/genomes/all/GCA/021/887/385/GCA_021887385.1_ASM2188738v1/GCA_021887385.1_ASM2188738v1_assembly_stats.txt', 'https://ftp.ncbi.nlm.nih.gov/genomes/all/GCF/021/887/355/GCF_021887355.1_ASM2188735v1/GCF_021887355.1_ASM2188735v1_assembly_stats.txt', 'https://ftp.ncbi.nlm.nih.gov/genomes/all/GCF/021/609/875/GCF_021609875.1_ASM2160987v1/GCF_021609875.1_ASM2160987v1_assembly_stats.txt', 'https://ftp.ncbi.nlm.nih.gov/genomes/all/GCF/021/609/865/GCF_021609865.1_ASM2160986v1/GCF_021609865.1_ASM2160986v1_assembly_stats.txt', 'https://ftp.ncbi.nlm.nih.gov/genomes/all/GCF/021/609/835/GCF_021609835.1_ASM2160983v1/GCF_021609835.1_ASM2160983v1_assembly_stats.txt', 'https://ftp.ncbi.nlm.nih.gov/genomes/all/GCF/021/609/825/GCF_021609825.1_ASM2160982v1/GCF_021609825.1_ASM2160982v1_assembly_stats.txt', 'https://ftp.ncbi.nlm.nih.gov/genomes/all/GCF/021/609/795/GCF_021609795.1_ASM2160979v1/GCF_021609795.1_ASM2160979v1_assembly_stats.txt', 'https://ftp.ncbi.nlm.nih.gov/genomes/all/GCF/021/609/785/GCF_021609785.1_ASM2160978v1/GCF_021609785.1_ASM2160978v1_assembly_stats.txt', 'https://ftp.ncbi.nlm.nih.gov/genomes/all/GCF/021/609/765/GCF_021609765.1_ASM2160976v1/GCF_021609765.1_ASM2160976v1_assembly_stats.txt', 'https://ftp.ncbi.nlm.nih.gov/genomes/all/GCF/021/609/735/GCF_021609735.1_ASM2160973v1/GCF_021609735.1_ASM2160973v1_assembly_stats.txt', 'https://ftp.ncbi.nlm.nih.gov/genomes/all/GCF/021/609/725/GCF_021609725.1_ASM2160972v1/GCF_021609725.1_ASM2160972v1_assembly_stats.txt', 'https://ftp.ncbi.nlm.nih.gov/genomes/all/GCF/021/609/705/GCF_021609705.1_ASM2160970v1/GCF_021609705.1_ASM2160970v1_assembly_stats.txt', 'https://ftp.ncbi.nlm.nih.gov/genomes/all/GCF/021/609/685/GCF_021609685.1_ASM2160968v1/GCF_021609685.1_ASM2160968v1_assembly_stats.txt']
109	311	MCF5495797.1	0.000171802	15	1155	25-Jan-22	25-Jan-22	Ice nucleation protein [Pseudomonas syringae]	PRJNA587608	Pseudomonas syringae	mnldkalvlrtcannmadhcgliwpasgtveskywqstrrhenglvgllwgagssaflsvhadarwivcevvvadiialeepgmvkfpraevvhvgdkisashfisarqadhvstpptspptssststpmptptpsaanvtvsaaeqsshevfdvalvsaaapsvntlpvttpqtlqtatygstlsgdnnsrliagygsnetagnhsdliagygstgtagsdsslvagygstqtaggdsaltagygstqtaregsnltagygstgtagsdssliagygstqtsggdssltagygstqtaqegsnltagygstgtagsdssliagygstqtsgedssltagygstqtaqegsnltagygstgtagsdssliagygstqtsgsdssltagygstqtaqqgsnltagygstgtagtdssliagygstqtsggdsaltagygstqtaqegsnltagygstgtagadssliagygstqtsgsdssltagygstqtaregstltagygstgtagadssliagygstqtsgsessltagygstqtaqqgsvltsgygstqtagaasnlttgygstgtaghesfiiagygstqtaghksiltagygstqtardgsdliagygstatagssssliagygstqtasyksmltagygstqtarehsdlvtgygststagsnssliagygstqtagfksiltagygstqtaqersdlvagygststagysssliagygstqtagygstlttgygstqtarensslttgygststagysssliagygstqtagyestltagygstqtaqersdlvtgygststagyassliagygstqtagyestltagygstqtaqensslttgygststagfassliagygstqtagykstltagygstqtaeygssltagygstatagqdssliagygssltsgirsfltagygstliaglrsvliagygssltsgirstltagygsnqiasygssliaghesiqvagnksmliagkgssqtagfrstliagagsvqlagdrsrliagadsnqtagdrskllagnnsyltagdrskltgghdctlmagdqsrltagknsiltagarskligsegstlsagedstlifrlwdgkryrqlvaktgengveadipyymnedddivdkpdedddwieve	mnldkalvlrtcannmadhcgliwpasgtveskywqstrrhenglvgllwgagssaflsvhadarwivcevvvadiialeepgmvkfpraevvhvgdkisashfisarqadhvstpptspptssststpmptptpsaanvtvsaaeqsshevfdvalvsaaapsvntlpvttpqtlqtatygstlsgdnnsrli	['AGYGSNETAGNHSDLI', 'AGYGSTGTAGSDSSLV', 'AGYGSTQTAGGDSALT', 'AGYGSTQTAREGSNLT', 'AGYGSTGTAGSDSSLI', 'AGYGSTQTSGGDSSLT', 'AGYGSTQTAQEGSNLT', 'AGYGSTGTAGSDSSLI', 'AGYGSTQTSGEDSSLT', 'AGYGSTQTAQEGSNLT', 'AGYGSTGTAGSDSSLI', 'AGYGSTQTSGSDSSLT', 'AGYGSTQTAQQGSNLT', 'AGYGSTGTAGTDSSLI', 'AGYGSTQTSGGDSALT', 'AGYGSTQTAQEGSNLT', 'AGYGSTGTAGADSSLI', 'AGYGSTQTSGSDSSLT', 'AGYGSTQTAREGSTLT', 'AGYGSTGTAGADSSLI', 'AGYGSTQTSGSESSLT', 'AGYGSTQTAQQGSVLT', 'SGYGSTQTAGAASNLT', 'TGYGSTGTAGHESFII', 'AGYGSTQTAGHKSILT', 'AGYGSTQTARDGSDLI', 'AGYGSTATAGSSSSLI', 'AGYGSTQTASYKSMLT', 'AGYGSTQTAREHSDLV', 'TGYGSTSTAGSNSSLI', 'AGYGSTQTAGFKSILT', 'AGYGSTQTAQERSDLV', 'AGYGSTSTAGYSSSLI', 'AGYGSTQTAGYGSTLT', 'TGYGSTQTARENSSLT', 'TGYGSTSTAGYSSSLI', 'AGYGSTQTAGYESTLT', 'AGYGSTQTAQERSDLV', 'TGYGSTSTAGYASSLI', 'AGYGSTQTAGYESTLT', 'AGYGSTQTAQENSSLT', 'TGYGSTSTAGFASSLI', 'AGYGSTQTAGYKSTLT', 'AGYGSTQTAEYGSSLT', 'AGYGSTATAGQDSSLI']	['AGYGSSLTSGIRSFLT', 'AGYGSTLIAGLRSVLI', 'AGYGSSLTSGIRSTLT', 'AGYGSNQIASYGSSLI', 'AGHESIQVAGNKSMLI', 'AGKGSSQTAGFRSTLI', 'AGAGSVQLAGDRSRLI', 'AGADSNQTAGDRSKLL', 'AGNNSYLTAGDRSKLT', 'GGHDCTLMAGDQSRLT', 'AGKNSILTAGARSKLI', 'GSEGSTLSAGEDSTLI']	frlwdgkryrqlvaktgengveadipyymnedddivdkpdedddwieve	587608	Multispecies	Genome sequencing and assembly	Complete	Bacteria Genome sequencing and assembly	Epiphytic populations of Ps from cherry orchards	171	['12678541', '12678531', '12678521', '12678451', '11962471', '11962461', '11962451', '11962421', '11962411', '11962401', '11962391', '11962381', '11962371', '11962351', '11816381', '11816371', '11816361', '11816351', '11816341', '11816331', '11816321', '11816311', '11816301', '11816291', '11816281']	['172x', '53x', '443x', '197x', '9.54x', '13.55x', '15.22x', '10.26x', '22.13x', '13.88x', '14.59x', '24.24x', '20.15x', '23.49x', '19.91x', '22.27x', '20.09x', '18.14x', '17.93x', '20.42x', '19.6x', '27.13x', '15.92x', '18.38x', '20.65x']	['Oxford Nanopore MinION', 'Oxford Nanopore MinION', 'Oxford Nanopore MinION', 'Oxford Nanopore MinION', 'Illumina MiSeq', 'Illumina MiSeq', 'Illumina MiSeq', 'Illumina MiSeq', 'Illumina MiSeq', 'Illumina MiSeq', 'Illumina MiSeq', 'Illumina MiSeq', 'Illumina MiSeq', 'Illumina MiSeq', 'Illumina MiSeq', 'Illumina MiSeq', 'Illumina MiSeq', 'Illumina MiSeq', 'Illumina MiSeq', 'Illumina MiSeq', 'Illumina MiSeq', 'Illumina MiSeq', 'Illumina MiSeq', 'Illumina MiSeq', 'Illumina MiSeq']	['yes', 'yes', 'yes', 'yes', 'no', 'no', 'no', 'no', 'no', 'no', 'no', 'no', 'no', 'no', 'no', 'no', 'no', 'no', 'no', 'no', 'no', 'no', 'no', 'no', 'no']	['https://ftp.ncbi.nlm.nih.gov/genomes/all/GCF/023/278/125/GCF_023278125.1_ASM2327812v1/GCF_023278125.1_ASM2327812v1_assembly_stats.txt', 'https://ftp.ncbi.nlm.nih.gov/genomes/all/GCF/023/278/105/GCF_023278105.1_ASM2327810v1/GCF_023278105.1_ASM2327810v1_assembly_stats.txt', 'https://ftp.ncbi.nlm.nih.gov/genomes/all/GCF/023/278/085/GCF_023278085.1_ASM2327808v1/GCF_023278085.1_ASM2327808v1_assembly_stats.txt', 'https://ftp.ncbi.nlm.nih.gov/genomes/all/GCF/023/277/945/GCF_023277945.1_ASM2327794v1/GCF_023277945.1_ASM2327794v1_assembly_stats.txt', 'https://ftp.ncbi.nlm.nih.gov/genomes/all/GCF/021/887/595/GCF_021887595.1_ASM2188759v1/GCF_021887595.1_ASM2188759v1_assembly_stats.txt', 'https://ftp.ncbi.nlm.nih.gov/genomes/all/GCF/021/887/565/GCF_021887565.1_ASM2188756v1/GCF_021887565.1_ASM2188756v1_assembly_stats.txt', 'https://ftp.ncbi.nlm.nih.gov/genomes/all/GCF/021/887/555/GCF_021887555.1_ASM2188755v1/GCF_021887555.1_ASM2188755v1_assembly_stats.txt', 'https://ftp.ncbi.nlm.nih.gov/genomes/all/GCF/021/887/495/GCF_021887495.1_ASM2188749v1/GCF_021887495.1_ASM2188749v1_assembly_stats.txt', 'https://ftp.ncbi.nlm.nih.gov/genomes/all/GCA/021/887/475/GCA_021887475.1_ASM2188747v1/GCA_021887475.1_ASM2188747v1_assembly_stats.txt', 'https://ftp.ncbi.nlm.nih.gov/genomes/all/GCF/021/887/455/GCF_021887455.1_ASM2188745v1/GCF_021887455.1_ASM2188745v1_assembly_stats.txt', 'https://ftp.ncbi.nlm.nih.gov/genomes/all/GCF/021/887/425/GCF_021887425.1_ASM2188742v1/GCF_021887425.1_ASM2188742v1_assembly_stats.txt', 'https://ftp.ncbi.nlm.nih.gov/genomes/all/GCF/021/887/415/GCF_021887415.1_ASM2188741v1/GCF_021887415.1_ASM2188741v1_assembly_stats.txt', 'https://ftp.ncbi.nlm.nih.gov/genomes/all/GCA/021/887/385/GCA_021887385.1_ASM2188738v1/GCA_021887385.1_ASM2188738v1_assembly_stats.txt', 'https://ftp.ncbi.nlm.nih.gov/genomes/all/GCF/021/887/355/GCF_021887355.1_ASM2188735v1/GCF_021887355.1_ASM2188735v1_assembly_stats.txt', 'https://ftp.ncbi.nlm.nih.gov/genomes/all/GCF/021/609/875/GCF_021609875.1_ASM2160987v1/GCF_021609875.1_ASM2160987v1_assembly_stats.txt', 'https://ftp.ncbi.nlm.nih.gov/genomes/all/GCF/021/609/865/GCF_021609865.1_ASM2160986v1/GCF_021609865.1_ASM2160986v1_assembly_stats.txt', 'https://ftp.ncbi.nlm.nih.gov/genomes/all/GCF/021/609/835/GCF_021609835.1_ASM2160983v1/GCF_021609835.1_ASM2160983v1_assembly_stats.txt', 'https://ftp.ncbi.nlm.nih.gov/genomes/all/GCF/021/609/825/GCF_021609825.1_ASM2160982v1/GCF_021609825.1_ASM2160982v1_assembly_stats.txt', 'https://ftp.ncbi.nlm.nih.gov/genomes/all/GCF/021/609/795/GCF_021609795.1_ASM2160979v1/GCF_021609795.1_ASM2160979v1_assembly_stats.txt', 'https://ftp.ncbi.nlm.nih.gov/genomes/all/GCF/021/609/785/GCF_021609785.1_ASM2160978v1/GCF_021609785.1_ASM2160978v1_assembly_stats.txt', 'https://ftp.ncbi.nlm.nih.gov/genomes/all/GCF/021/609/765/GCF_021609765.1_ASM2160976v1/GCF_021609765.1_ASM2160976v1_assembly_stats.txt', 'https://ftp.ncbi.nlm.nih.gov/genomes/all/GCF/021/609/735/GCF_021609735.1_ASM2160973v1/GCF_021609735.1_ASM2160973v1_assembly_stats.txt', 'https://ftp.ncbi.nlm.nih.gov/genomes/all/GCF/021/609/725/GCF_021609725.1_ASM2160972v1/GCF_021609725.1_ASM2160972v1_assembly_stats.txt', 'https://ftp.ncbi.nlm.nih.gov/genomes/all/GCF/021/609/705/GCF_021609705.1_ASM2160970v1/GCF_021609705.1_ASM2160970v1_assembly_stats.txt', 'https://ftp.ncbi.nlm.nih.gov/genomes/all/GCF/021/609/685/GCF_021609685.1_ASM2160968v1/GCF_021609685.1_ASM2160968v1_assembly_stats.txt']
110	327	MCF5576151.1	0.000171834	15	1107	25-Jan-22	25-Jan-22	Ice nucleation protein [Pseudomonas syringae]	PRJNA587608	Pseudomonas syringae	mnldkalvlrtcannmadhcgliwpasgtveskywqstrrhenglvgllwgagssaflsvhadarwivcevvvadiialeepgmvkfpraevvhvgdkisashfisarqadhvstpptspptssststpmptptpsaanvtvsaaeqsshevfdvalvsaaapsvntlpvttpqtlqtatygstlsgdnnsrliagygsnetagnhsdliagygstgtagsdsslvagygstqtaggdsaltagygstqtaregsnltagygstgtagsdssliagygstqtsggdssltagygstqtaqegsnltagygstgtagsdssliagygstqtsgedssltagygstqtaqegsnltagygstgtagsdssliagygstqtsggdsaltagygstqtaqegsnltagygstgtagadssliagygstqtsgsdssltagygstqtaregstltagygstgtagadssliagygstqtsgsessltagygstqtaqqgsvltsgygstqtagaasnlttgygstgtaghesfiiagygstqtaghksiltagygstqtardgsdliagygstatagssssliagygstqtasyksmltagygstqtarehsdlvtgygststagsnssliagygstqtagfksiltagygstqtaqersdlvagygststagysssliagygstqtagygstlttgygstqtarensslttgygststagysssliagygstqtagyestltagygstqtaqersdlvtgygststagyassliagygstqtagyestltagygstqtaqensslttgygststagfassliagygstqtagykstltagygstqtaeygssltagygstatagqdssliagygssltsgirsfltagygstliaglrsvliagygssltsgirstltagygsnqiasygssliaghesiqvagnksmliagkgssqtagfrstliagagsvqlagdrsrliagadsnqtagdrskllagnnsyltagdrskltgghdctlmagdqsrltagknsiltagarskligsegstlsagedstlifrlwdgkryrqlvaktgengveadipyymnedddivdkpdedddwieve	mnldkalvlrtcannmadhcgliwpasgtveskywqstrrhenglvgllwgagssaflsvhadarwivcevvvadiialeepgmvkfpraevvhvgdkisashfisarqadhvstpptspptssststpmptptpsaanvtvsaaeqsshevfdvalvsaaapsvntlpvttpqtlqtatygstlsgdnnsrli	['AGYGSNETAGNHSDLI', 'AGYGSTGTAGSDSSLV', 'AGYGSTQTAGGDSALT', 'AGYGSTQTAREGSNLT', 'AGYGSTGTAGSDSSLI', 'AGYGSTQTSGGDSSLT', 'AGYGSTQTAQEGSNLT', 'AGYGSTGTAGSDSSLI', 'AGYGSTQTSGEDSSLT', 'AGYGSTQTAQEGSNLT', 'AGYGSTGTAGSDSSLI', 'AGYGSTQTSGGDSALT', 'AGYGSTQTAQEGSNLT', 'AGYGSTGTAGADSSLI', 'AGYGSTQTSGSDSSLT', 'AGYGSTQTAREGSTLT', 'AGYGSTGTAGADSSLI', 'AGYGSTQTSGSESSLT', 'AGYGSTQTAQQGSVLT', 'SGYGSTQTAGAASNLT', 'TGYGSTGTAGHESFII', 'AGYGSTQTAGHKSILT', 'AGYGSTQTARDGSDLI', 'AGYGSTATAGSSSSLI', 'AGYGSTQTASYKSMLT', 'AGYGSTQTAREHSDLV', 'TGYGSTSTAGSNSSLI', 'AGYGSTQTAGFKSILT', 'AGYGSTQTAQERSDLV', 'AGYGSTSTAGYSSSLI', 'AGYGSTQTAGYGSTLT', 'TGYGSTQTARENSSLT', 'TGYGSTSTAGYSSSLI', 'AGYGSTQTAGYESTLT', 'AGYGSTQTAQERSDLV', 'TGYGSTSTAGYASSLI', 'AGYGSTQTAGYESTLT', 'AGYGSTQTAQENSSLT', 'TGYGSTSTAGFASSLI', 'AGYGSTQTAGYKSTLT', 'AGYGSTQTAEYGSSLT', 'AGYGSTATAGQDSSLI']	['AGYGSSLTSGIRSFLT', 'AGYGSTLIAGLRSVLI', 'AGYGSSLTSGIRSTLT', 'AGYGSNQIASYGSSLI', 'AGHESIQVAGNKSMLI', 'AGKGSSQTAGFRSTLI', 'AGAGSVQLAGDRSRLI', 'AGADSNQTAGDRSKLL', 'AGNNSYLTAGDRSKLT', 'GGHDCTLMAGDQSRLT', 'AGKNSILTAGARSKLI', 'GSEGSTLSAGEDSTLI']	frlwdgkryrqlvaktgengveadipyymnedddivdkpdedddwieve	587608	Multispecies	Genome sequencing and assembly	Complete	Bacteria Genome sequencing and assembly	Epiphytic populations of Ps from cherry orchards	171	['12678541', '12678531', '12678521', '12678451', '11962471', '11962461', '11962451', '11962421', '11962411', '11962401', '11962391', '11962381', '11962371', '11962351', '11816381', '11816371', '11816361', '11816351', '11816341', '11816331', '11816321', '11816311', '11816301', '11816291', '11816281']	['172x', '53x', '443x', '197x', '9.54x', '13.55x', '15.22x', '10.26x', '22.13x', '13.88x', '14.59x', '24.24x', '20.15x', '23.49x', '19.91x', '22.27x', '20.09x', '18.14x', '17.93x', '20.42x', '19.6x', '27.13x', '15.92x', '18.38x', '20.65x']	['Oxford Nanopore MinION', 'Oxford Nanopore MinION', 'Oxford Nanopore MinION', 'Oxford Nanopore MinION', 'Illumina MiSeq', 'Illumina MiSeq', 'Illumina MiSeq', 'Illumina MiSeq', 'Illumina MiSeq', 'Illumina MiSeq', 'Illumina MiSeq', 'Illumina MiSeq', 'Illumina MiSeq', 'Illumina MiSeq', 'Illumina MiSeq', 'Illumina MiSeq', 'Illumina MiSeq', 'Illumina MiSeq', 'Illumina MiSeq', 'Illumina MiSeq', 'Illumina MiSeq', 'Illumina MiSeq', 'Illumina MiSeq', 'Illumina MiSeq', 'Illumina MiSeq']	['yes', 'yes', 'yes', 'yes', 'no', 'no', 'no', 'no', 'no', 'no', 'no', 'no', 'no', 'no', 'no', 'no', 'no', 'no', 'no', 'no', 'no', 'no', 'no', 'no', 'no']	['https://ftp.ncbi.nlm.nih.gov/genomes/all/GCF/023/278/125/GCF_023278125.1_ASM2327812v1/GCF_023278125.1_ASM2327812v1_assembly_stats.txt', 'https://ftp.ncbi.nlm.nih.gov/genomes/all/GCF/023/278/105/GCF_023278105.1_ASM2327810v1/GCF_023278105.1_ASM2327810v1_assembly_stats.txt', 'https://ftp.ncbi.nlm.nih.gov/genomes/all/GCF/023/278/085/GCF_023278085.1_ASM2327808v1/GCF_023278085.1_ASM2327808v1_assembly_stats.txt', 'https://ftp.ncbi.nlm.nih.gov/genomes/all/GCF/023/277/945/GCF_023277945.1_ASM2327794v1/GCF_023277945.1_ASM2327794v1_assembly_stats.txt', 'https://ftp.ncbi.nlm.nih.gov/genomes/all/GCF/021/887/595/GCF_021887595.1_ASM2188759v1/GCF_021887595.1_ASM2188759v1_assembly_stats.txt', 'https://ftp.ncbi.nlm.nih.gov/genomes/all/GCF/021/887/565/GCF_021887565.1_ASM2188756v1/GCF_021887565.1_ASM2188756v1_assembly_stats.txt', 'https://ftp.ncbi.nlm.nih.gov/genomes/all/GCF/021/887/555/GCF_021887555.1_ASM2188755v1/GCF_021887555.1_ASM2188755v1_assembly_stats.txt', 'https://ftp.ncbi.nlm.nih.gov/genomes/all/GCF/021/887/495/GCF_021887495.1_ASM2188749v1/GCF_021887495.1_ASM2188749v1_assembly_stats.txt', 'https://ftp.ncbi.nlm.nih.gov/genomes/all/GCA/021/887/475/GCA_021887475.1_ASM2188747v1/GCA_021887475.1_ASM2188747v1_assembly_stats.txt', 'https://ftp.ncbi.nlm.nih.gov/genomes/all/GCF/021/887/455/GCF_021887455.1_ASM2188745v1/GCF_021887455.1_ASM2188745v1_assembly_stats.txt', 'https://ftp.ncbi.nlm.nih.gov/genomes/all/GCF/021/887/425/GCF_021887425.1_ASM2188742v1/GCF_021887425.1_ASM2188742v1_assembly_stats.txt', 'https://ftp.ncbi.nlm.nih.gov/genomes/all/GCF/021/887/415/GCF_021887415.1_ASM2188741v1/GCF_021887415.1_ASM2188741v1_assembly_stats.txt', 'https://ftp.ncbi.nlm.nih.gov/genomes/all/GCA/021/887/385/GCA_021887385.1_ASM2188738v1/GCA_021887385.1_ASM2188738v1_assembly_stats.txt', 'https://ftp.ncbi.nlm.nih.gov/genomes/all/GCF/021/887/355/GCF_021887355.1_ASM2188735v1/GCF_021887355.1_ASM2188735v1_assembly_stats.txt', 'https://ftp.ncbi.nlm.nih.gov/genomes/all/GCF/021/609/875/GCF_021609875.1_ASM2160987v1/GCF_021609875.1_ASM2160987v1_assembly_stats.txt', 'https://ftp.ncbi.nlm.nih.gov/genomes/all/GCF/021/609/865/GCF_021609865.1_ASM2160986v1/GCF_021609865.1_ASM2160986v1_assembly_stats.txt', 'https://ftp.ncbi.nlm.nih.gov/genomes/all/GCF/021/609/835/GCF_021609835.1_ASM2160983v1/GCF_021609835.1_ASM2160983v1_assembly_stats.txt', 'https://ftp.ncbi.nlm.nih.gov/genomes/all/GCF/021/609/825/GCF_021609825.1_ASM2160982v1/GCF_021609825.1_ASM2160982v1_assembly_stats.txt', 'https://ftp.ncbi.nlm.nih.gov/genomes/all/GCF/021/609/795/GCF_021609795.1_ASM2160979v1/GCF_021609795.1_ASM2160979v1_assembly_stats.txt', 'https://ftp.ncbi.nlm.nih.gov/genomes/all/GCF/021/609/785/GCF_021609785.1_ASM2160978v1/GCF_021609785.1_ASM2160978v1_assembly_stats.txt', 'https://ftp.ncbi.nlm.nih.gov/genomes/all/GCF/021/609/765/GCF_021609765.1_ASM2160976v1/GCF_021609765.1_ASM2160976v1_assembly_stats.txt', 'https://ftp.ncbi.nlm.nih.gov/genomes/all/GCF/021/609/735/GCF_021609735.1_ASM2160973v1/GCF_021609735.1_ASM2160973v1_assembly_stats.txt', 'https://ftp.ncbi.nlm.nih.gov/genomes/all/GCF/021/609/725/GCF_021609725.1_ASM2160972v1/GCF_021609725.1_ASM2160972v1_assembly_stats.txt', 'https://ftp.ncbi.nlm.nih.gov/genomes/all/GCF/021/609/705/GCF_021609705.1_ASM2160970v1/GCF_021609705.1_ASM2160970v1_assembly_stats.txt', 'https://ftp.ncbi.nlm.nih.gov/genomes/all/GCF/021/609/685/GCF_021609685.1_ASM2160968v1/GCF_021609685.1_ASM2160968v1_assembly_stats.txt']
111	327	UQB25312.1	0.000171834	15	1107	09-May-22	09-May-22	Ice nucleation protein [Pseudomonas syringae]	PRJNA587608	Pseudomonas syringae	mnldkalvlrtcannmadhcgliwpasgtveskywqstrrhenglvgllwgagssaflsvhadarwivcevvvadiialeepgmvkfpraevvhvgdkisashfisarqadhvstpptspptssststpmptptpsaanvtvsaaeqsshevfdvalvsaaapsvntlpvttpqtlqtatygstlsgdnnsrliagygsnetagnhsdliagygstgtagsdsslvagygstqtaggdsaltagygstqtaregsnltagygstgtagsdssliagygstqtsggdssltagygstqtaqegsnltagygstgtagsdssliagygstqtsgedssltagygstqtaqegsnltagygstgtagsdssliagygstqtsggdsaltagygstqtaqegsnltagygstgtagadssliagygstqtsgsdssltagygstqtaregstltagygstgtagadssliagygstqtsgsessltagygstqtaqqgsvltsgygstqtagaasnlttgygstgtaghesfiiagygstqtaghksiltagygstqtardgsdliagygstatagssssliagygstqtasyksmltagygstqtarehsdlvtgygststagsnssliagygstqtagfksiltagygstqtaqersdlvagygststagysssliagygstqtagygstlttgygstqtarensslttgygststagysssliagygstqtagyestltagygstqtaqersdlvtgygststagyassliagygstqtagyestltagygstqtaqensslttgygststagfassliagygstqtagykstltagygstqtaeygssltagygstatagqdssliagygssltsgirsfltagygstliaglrsvliagygssltsgirstltagygsnqiasygssliaghesiqvagnksmliagkgssqtagfrstliagagsvqlagdrsrliagadsnqtagdrskllagnnsyltagdrskltgghdctlmagdqsrltagknsiltagarskligsegstlsagedstlifrlwdgkryrqlvaktgengveadipyymnedddivdkpdedddwieve	mnldkalvlrtcannmadhcgliwpasgtveskywqstrrhenglvgllwgagssaflsvhadarwivcevvvadiialeepgmvkfpraevvhvgdkisashfisarqadhvstpptspptssststpmptptpsaanvtvsaaeqsshevfdvalvsaaapsvntlpvttpqtlqtatygstlsgdnnsrli	['AGYGSNETAGNHSDLI', 'AGYGSTGTAGSDSSLV', 'AGYGSTQTAGGDSALT', 'AGYGSTQTAREGSNLT', 'AGYGSTGTAGSDSSLI', 'AGYGSTQTSGGDSSLT', 'AGYGSTQTAQEGSNLT', 'AGYGSTGTAGSDSSLI', 'AGYGSTQTSGEDSSLT', 'AGYGSTQTAQEGSNLT', 'AGYGSTGTAGSDSSLI', 'AGYGSTQTSGGDSALT', 'AGYGSTQTAQEGSNLT', 'AGYGSTGTAGADSSLI', 'AGYGSTQTSGSDSSLT', 'AGYGSTQTAREGSTLT', 'AGYGSTGTAGADSSLI', 'AGYGSTQTSGSESSLT', 'AGYGSTQTAQQGSVLT', 'SGYGSTQTAGAASNLT', 'TGYGSTGTAGHESFII', 'AGYGSTQTAGHKSILT', 'AGYGSTQTARDGSDLI', 'AGYGSTATAGSSSSLI', 'AGYGSTQTASYKSMLT', 'AGYGSTQTAREHSDLV', 'TGYGSTSTAGSNSSLI', 'AGYGSTQTAGFKSILT', 'AGYGSTQTAQERSDLV', 'AGYGSTSTAGYSSSLI', 'AGYGSTQTAGYGSTLT', 'TGYGSTQTARENSSLT', 'TGYGSTSTAGYSSSLI', 'AGYGSTQTAGYESTLT', 'AGYGSTQTAQERSDLV', 'TGYGSTSTAGYASSLI', 'AGYGSTQTAGYESTLT', 'AGYGSTQTAQENSSLT', 'TGYGSTSTAGFASSLI', 'AGYGSTQTAGYKSTLT', 'AGYGSTQTAEYGSSLT', 'AGYGSTATAGQDSSLI']	['AGYGSSLTSGIRSFLT', 'AGYGSTLIAGLRSVLI', 'AGYGSSLTSGIRSTLT', 'AGYGSNQIASYGSSLI', 'AGHESIQVAGNKSMLI', 'AGKGSSQTAGFRSTLI', 'AGAGSVQLAGDRSRLI', 'AGADSNQTAGDRSKLL', 'AGNNSYLTAGDRSKLT', 'GGHDCTLMAGDQSRLT', 'AGKNSILTAGARSKLI', 'GSEGSTLSAGEDSTLI']	frlwdgkryrqlvaktgengveadipyymnedddivdkpdedddwieve	587608	Multispecies	Genome sequencing and assembly	Complete	Bacteria Genome sequencing and assembly	Epiphytic populations of Ps from cherry orchards	171	['12678541', '12678531', '12678521', '12678451', '11962471', '11962461', '11962451', '11962421', '11962411', '11962401', '11962391', '11962381', '11962371', '11962351', '11816381', '11816371', '11816361', '11816351', '11816341', '11816331', '11816321', '11816311', '11816301', '11816291', '11816281']	['172x', '53x', '443x', '197x', '9.54x', '13.55x', '15.22x', '10.26x', '22.13x', '13.88x', '14.59x', '24.24x', '20.15x', '23.49x', '19.91x', '22.27x', '20.09x', '18.14x', '17.93x', '20.42x', '19.6x', '27.13x', '15.92x', '18.38x', '20.65x']	['Oxford Nanopore MinION', 'Oxford Nanopore MinION', 'Oxford Nanopore MinION', 'Oxford Nanopore MinION', 'Illumina MiSeq', 'Illumina MiSeq', 'Illumina MiSeq', 'Illumina MiSeq', 'Illumina MiSeq', 'Illumina MiSeq', 'Illumina MiSeq', 'Illumina MiSeq', 'Illumina MiSeq', 'Illumina MiSeq', 'Illumina MiSeq', 'Illumina MiSeq', 'Illumina MiSeq', 'Illumina MiSeq', 'Illumina MiSeq', 'Illumina MiSeq', 'Illumina MiSeq', 'Illumina MiSeq', 'Illumina MiSeq', 'Illumina MiSeq', 'Illumina MiSeq']	['yes', 'yes', 'yes', 'yes', 'no', 'no', 'no', 'no', 'no', 'no', 'no', 'no', 'no', 'no', 'no', 'no', 'no', 'no', 'no', 'no', 'no', 'no', 'no', 'no', 'no']	['https://ftp.ncbi.nlm.nih.gov/genomes/all/GCF/023/278/125/GCF_023278125.1_ASM2327812v1/GCF_023278125.1_ASM2327812v1_assembly_stats.txt', 'https://ftp.ncbi.nlm.nih.gov/genomes/all/GCF/023/278/105/GCF_023278105.1_ASM2327810v1/GCF_023278105.1_ASM2327810v1_assembly_stats.txt', 'https://ftp.ncbi.nlm.nih.gov/genomes/all/GCF/023/278/085/GCF_023278085.1_ASM2327808v1/GCF_023278085.1_ASM2327808v1_assembly_stats.txt', 'https://ftp.ncbi.nlm.nih.gov/genomes/all/GCF/023/277/945/GCF_023277945.1_ASM2327794v1/GCF_023277945.1_ASM2327794v1_assembly_stats.txt', 'https://ftp.ncbi.nlm.nih.gov/genomes/all/GCF/021/887/595/GCF_021887595.1_ASM2188759v1/GCF_021887595.1_ASM2188759v1_assembly_stats.txt', 'https://ftp.ncbi.nlm.nih.gov/genomes/all/GCF/021/887/565/GCF_021887565.1_ASM2188756v1/GCF_021887565.1_ASM2188756v1_assembly_stats.txt', 'https://ftp.ncbi.nlm.nih.gov/genomes/all/GCF/021/887/555/GCF_021887555.1_ASM2188755v1/GCF_021887555.1_ASM2188755v1_assembly_stats.txt', 'https://ftp.ncbi.nlm.nih.gov/genomes/all/GCF/021/887/495/GCF_021887495.1_ASM2188749v1/GCF_021887495.1_ASM2188749v1_assembly_stats.txt', 'https://ftp.ncbi.nlm.nih.gov/genomes/all/GCA/021/887/475/GCA_021887475.1_ASM2188747v1/GCA_021887475.1_ASM2188747v1_assembly_stats.txt', 'https://ftp.ncbi.nlm.nih.gov/genomes/all/GCF/021/887/455/GCF_021887455.1_ASM2188745v1/GCF_021887455.1_ASM2188745v1_assembly_stats.txt', 'https://ftp.ncbi.nlm.nih.gov/genomes/all/GCF/021/887/425/GCF_021887425.1_ASM2188742v1/GCF_021887425.1_ASM2188742v1_assembly_stats.txt', 'https://ftp.ncbi.nlm.nih.gov/genomes/all/GCF/021/887/415/GCF_021887415.1_ASM2188741v1/GCF_021887415.1_ASM2188741v1_assembly_stats.txt', 'https://ftp.ncbi.nlm.nih.gov/genomes/all/GCA/021/887/385/GCA_021887385.1_ASM2188738v1/GCA_021887385.1_ASM2188738v1_assembly_stats.txt', 'https://ftp.ncbi.nlm.nih.gov/genomes/all/GCF/021/887/355/GCF_021887355.1_ASM2188735v1/GCF_021887355.1_ASM2188735v1_assembly_stats.txt', 'https://ftp.ncbi.nlm.nih.gov/genomes/all/GCF/021/609/875/GCF_021609875.1_ASM2160987v1/GCF_021609875.1_ASM2160987v1_assembly_stats.txt', 'https://ftp.ncbi.nlm.nih.gov/genomes/all/GCF/021/609/865/GCF_021609865.1_ASM2160986v1/GCF_021609865.1_ASM2160986v1_assembly_stats.txt', 'https://ftp.ncbi.nlm.nih.gov/genomes/all/GCF/021/609/835/GCF_021609835.1_ASM2160983v1/GCF_021609835.1_ASM2160983v1_assembly_stats.txt', 'https://ftp.ncbi.nlm.nih.gov/genomes/all/GCF/021/609/825/GCF_021609825.1_ASM2160982v1/GCF_021609825.1_ASM2160982v1_assembly_stats.txt', 'https://ftp.ncbi.nlm.nih.gov/genomes/all/GCF/021/609/795/GCF_021609795.1_ASM2160979v1/GCF_021609795.1_ASM2160979v1_assembly_stats.txt', 'https://ftp.ncbi.nlm.nih.gov/genomes/all/GCF/021/609/785/GCF_021609785.1_ASM2160978v1/GCF_021609785.1_ASM2160978v1_assembly_stats.txt', 'https://ftp.ncbi.nlm.nih.gov/genomes/all/GCF/021/609/765/GCF_021609765.1_ASM2160976v1/GCF_021609765.1_ASM2160976v1_assembly_stats.txt', 'https://ftp.ncbi.nlm.nih.gov/genomes/all/GCF/021/609/735/GCF_021609735.1_ASM2160973v1/GCF_021609735.1_ASM2160973v1_assembly_stats.txt', 'https://ftp.ncbi.nlm.nih.gov/genomes/all/GCF/021/609/725/GCF_021609725.1_ASM2160972v1/GCF_021609725.1_ASM2160972v1_assembly_stats.txt', 'https://ftp.ncbi.nlm.nih.gov/genomes/all/GCF/021/609/705/GCF_021609705.1_ASM2160970v1/GCF_021609705.1_ASM2160970v1_assembly_stats.txt', 'https://ftp.ncbi.nlm.nih.gov/genomes/all/GCF/021/609/685/GCF_021609685.1_ASM2160968v1/GCF_021609685.1_ASM2160968v1_assembly_stats.txt']
112	348	MCF5793059.1	0.000171956	15	957	25-Jan-22	25-Jan-22	Ice nucleation protein [Pseudomonas sp. PA-1-6B]	PRJNA587608	Pseudomonas sp. PA-1-6B	mntdkvlvlrtcannmsdhcgliwpvsgvaeckywkptrkvenglsgllwgkgasthlnmqpdarwvvcevlaqevvvldagegvkfpraevvhvgtrssaaryivehiadyplsavdfievdastqipvevnatvavslpvtesvfdiarpvesvsssttletatygstltganqsqliagygstetagdkstliagygstgtsgsdssiiagygstqtageessltagygstqtaqegsdltagygstgtagsdssliagygstqtageessltagygstqtaqegsdliagygstgtagsdssliagygstqtageessltagygstqtaqegsdltagygstgtagsdssliagygstqtageessltagygstqtaqegsdliagygstgtagsdssliagygstqtaqqgstltagygstgtagakssliagygstqtagyksvltagygstqtaqensdlmagygstgtagyastliagygstqtaghssiltagygstqtaqegssltagygstgtagpdssliagygstqtaghestltagygstqtaqensslttgygststagfhssliagygstqttgyestltsgygstqtaeynsslttgygstqttgykstlvagygstqtagyestltagygstltaldsssltagygstqttgfsssliagygstqtagyestltagygstqtaerdstltagygstgtagqdssliagygstltsgirsfltagygstlisglrsvltagygssltsgmhstltagygsnqvashrssliaghgstqtaghksmliagksssqtagyrstlicgadstqmagerskliagadsiqtagdrskllagsnsyltagdrskltagndcvlmagdrsrltagknsvltagarsrlvaslgstltagehstlifrcwdgkrytnvvattgkdgveadtpyqvdedrnvvnkaqe	mntdkvlvlrtcannmsdhcgliwpvsgvaeckywkptrkvenglsgllwgkgasthlnmqpdarwvvcevlaqevvvldagegvkfpraevvhvgtrssaaryivehiadyplsavdfievdastqipvevnatvavslpvtesvfdiarpvesvsssttlet	['ATYGSTLTGANQSQLI', 'AGYGSTETAGDKSTLI', 'AGYGSTGTSGSDSSII', 'AGYGSTQTAGEESSLT', 'AGYGSTQTAQEGSDLT', 'AGYGSTGTAGSDSSLI', 'AGYGSTQTAGEESSLT', 'AGYGSTQTAQEGSDLI', 'AGYGSTGTAGSDSSLI', 'AGYGSTQTAGEESSLT', 'AGYGSTQTAQEGSDLT', 'AGYGSTGTAGSDSSLI', 'AGYGSTQTAGEESSLT', 'AGYGSTQTAQEGSDLI', 'AGYGSTGTAGSDSSLI', 'AGYGSTQTAQQGSTLT', 'AGYGSTGTAGAKSSLI', 'AGYGSTQTAGYKSVLT', 'AGYGSTQTAQENSDLM', 'AGYGSTGTAGYASTLI', 'AGYGSTQTAGHSSILT', 'AGYGSTQTAQEGSSLT', 'AGYGSTGTAGPDSSLI', 'AGYGSTQTAGHESTLT', 'AGYGSTQTAQENSSLT', 'TGYGSTSTAGFHSSLI', 'AGYGSTQTTGYESTLT', 'SGYGSTQTAEYNSSLT', 'TGYGSTQTTGYKSTLV', 'AGYGSTQTAGYESTLT', 'AGYGSTLTALDSSSLT', 'AGYGSTQTTGFSSSLI', 'AGYGSTQTAGYESTLT', 'AGYGSTQTAERDSTLT', 'AGYGSTGTAGQDSSLI', 'AGYGSTLTSGIRSFLT', 'AGYGSTLISGLRSVLT', 'AGYGSSLTSGMHSTLT']	['AGYGSNQVASHRSSLI', 'AGHGSTQTAGHKSMLI', 'AGKSSSQTAGYRSTLI', 'CGADSTQMAGERSKLI', 'AGADSIQTAGDRSKLL', 'AGSNSYLTAGDRSKLT', 'AGNDCVLMAGDRSRLT', 'AGKNSVLTAGARSRLV', 'ASLGSTLTAGEHSTLI']	frcwdgkrytnvvattgkdgveadtpyqvdedrnvvnkaqe	587608	Multispecies	Genome sequencing and assembly	Complete	Bacteria Genome sequencing and assembly	Epiphytic populations of Ps from cherry orchards	171	['12678541', '12678531', '12678521', '12678451', '11962471', '11962461', '11962451', '11962421', '11962411', '11962401', '11962391', '11962381', '11962371', '11962351', '11816381', '11816371', '11816361', '11816351', '11816341', '11816331', '11816321', '11816311', '11816301', '11816291', '11816281']	['172x', '53x', '443x', '197x', '9.54x', '13.55x', '15.22x', '10.26x', '22.13x', '13.88x', '14.59x', '24.24x', '20.15x', '23.49x', '19.91x', '22.27x', '20.09x', '18.14x', '17.93x', '20.42x', '19.6x', '27.13x', '15.92x', '18.38x', '20.65x']	['Oxford Nanopore MinION', 'Oxford Nanopore MinION', 'Oxford Nanopore MinION', 'Oxford Nanopore MinION', 'Illumina MiSeq', 'Illumina MiSeq', 'Illumina MiSeq', 'Illumina MiSeq', 'Illumina MiSeq', 'Illumina MiSeq', 'Illumina MiSeq', 'Illumina MiSeq', 'Illumina MiSeq', 'Illumina MiSeq', 'Illumina MiSeq', 'Illumina MiSeq', 'Illumina MiSeq', 'Illumina MiSeq', 'Illumina MiSeq', 'Illumina MiSeq', 'Illumina MiSeq', 'Illumina MiSeq', 'Illumina MiSeq', 'Illumina MiSeq', 'Illumina MiSeq']	['yes', 'yes', 'yes', 'yes', 'no', 'no', 'no', 'no', 'no', 'no', 'no', 'no', 'no', 'no', 'no', 'no', 'no', 'no', 'no', 'no', 'no', 'no', 'no', 'no', 'no']	['https://ftp.ncbi.nlm.nih.gov/genomes/all/GCF/023/278/125/GCF_023278125.1_ASM2327812v1/GCF_023278125.1_ASM2327812v1_assembly_stats.txt', 'https://ftp.ncbi.nlm.nih.gov/genomes/all/GCF/023/278/105/GCF_023278105.1_ASM2327810v1/GCF_023278105.1_ASM2327810v1_assembly_stats.txt', 'https://ftp.ncbi.nlm.nih.gov/genomes/all/GCF/023/278/085/GCF_023278085.1_ASM2327808v1/GCF_023278085.1_ASM2327808v1_assembly_stats.txt', 'https://ftp.ncbi.nlm.nih.gov/genomes/all/GCF/023/277/945/GCF_023277945.1_ASM2327794v1/GCF_023277945.1_ASM2327794v1_assembly_stats.txt', 'https://ftp.ncbi.nlm.nih.gov/genomes/all/GCF/021/887/595/GCF_021887595.1_ASM2188759v1/GCF_021887595.1_ASM2188759v1_assembly_stats.txt', 'https://ftp.ncbi.nlm.nih.gov/genomes/all/GCF/021/887/565/GCF_021887565.1_ASM2188756v1/GCF_021887565.1_ASM2188756v1_assembly_stats.txt', 'https://ftp.ncbi.nlm.nih.gov/genomes/all/GCF/021/887/555/GCF_021887555.1_ASM2188755v1/GCF_021887555.1_ASM2188755v1_assembly_stats.txt', 'https://ftp.ncbi.nlm.nih.gov/genomes/all/GCF/021/887/495/GCF_021887495.1_ASM2188749v1/GCF_021887495.1_ASM2188749v1_assembly_stats.txt', 'https://ftp.ncbi.nlm.nih.gov/genomes/all/GCA/021/887/475/GCA_021887475.1_ASM2188747v1/GCA_021887475.1_ASM2188747v1_assembly_stats.txt', 'https://ftp.ncbi.nlm.nih.gov/genomes/all/GCF/021/887/455/GCF_021887455.1_ASM2188745v1/GCF_021887455.1_ASM2188745v1_assembly_stats.txt', 'https://ftp.ncbi.nlm.nih.gov/genomes/all/GCF/021/887/425/GCF_021887425.1_ASM2188742v1/GCF_021887425.1_ASM2188742v1_assembly_stats.txt', 'https://ftp.ncbi.nlm.nih.gov/genomes/all/GCF/021/887/415/GCF_021887415.1_ASM2188741v1/GCF_021887415.1_ASM2188741v1_assembly_stats.txt', 'https://ftp.ncbi.nlm.nih.gov/genomes/all/GCA/021/887/385/GCA_021887385.1_ASM2188738v1/GCA_021887385.1_ASM2188738v1_assembly_stats.txt', 'https://ftp.ncbi.nlm.nih.gov/genomes/all/GCF/021/887/355/GCF_021887355.1_ASM2188735v1/GCF_021887355.1_ASM2188735v1_assembly_stats.txt', 'https://ftp.ncbi.nlm.nih.gov/genomes/all/GCF/021/609/875/GCF_021609875.1_ASM2160987v1/GCF_021609875.1_ASM2160987v1_assembly_stats.txt', 'https://ftp.ncbi.nlm.nih.gov/genomes/all/GCF/021/609/865/GCF_021609865.1_ASM2160986v1/GCF_021609865.1_ASM2160986v1_assembly_stats.txt', 'https://ftp.ncbi.nlm.nih.gov/genomes/all/GCF/021/609/835/GCF_021609835.1_ASM2160983v1/GCF_021609835.1_ASM2160983v1_assembly_stats.txt', 'https://ftp.ncbi.nlm.nih.gov/genomes/all/GCF/021/609/825/GCF_021609825.1_ASM2160982v1/GCF_021609825.1_ASM2160982v1_assembly_stats.txt', 'https://ftp.ncbi.nlm.nih.gov/genomes/all/GCF/021/609/795/GCF_021609795.1_ASM2160979v1/GCF_021609795.1_ASM2160979v1_assembly_stats.txt', 'https://ftp.ncbi.nlm.nih.gov/genomes/all/GCF/021/609/785/GCF_021609785.1_ASM2160978v1/GCF_021609785.1_ASM2160978v1_assembly_stats.txt', 'https://ftp.ncbi.nlm.nih.gov/genomes/all/GCF/021/609/765/GCF_021609765.1_ASM2160976v1/GCF_021609765.1_ASM2160976v1_assembly_stats.txt', 'https://ftp.ncbi.nlm.nih.gov/genomes/all/GCF/021/609/735/GCF_021609735.1_ASM2160973v1/GCF_021609735.1_ASM2160973v1_assembly_stats.txt', 'https://ftp.ncbi.nlm.nih.gov/genomes/all/GCF/021/609/725/GCF_021609725.1_ASM2160972v1/GCF_021609725.1_ASM2160972v1_assembly_stats.txt', 'https://ftp.ncbi.nlm.nih.gov/genomes/all/GCF/021/609/705/GCF_021609705.1_ASM2160970v1/GCF_021609705.1_ASM2160970v1_assembly_stats.txt', 'https://ftp.ncbi.nlm.nih.gov/genomes/all/GCF/021/609/685/GCF_021609685.1_ASM2160968v1/GCF_021609685.1_ASM2160968v1_assembly_stats.txt']
113	349	MCF5690667.1	0.000171956	15	957	25-Jan-22	25-Jan-22	Ice nucleation protein [Pseudomonas sp. PA-1-8C]	PRJNA587608	Pseudomonas sp. PA-1-8C	mntdkvlvlrtcannmsdhcgliwpvsgvaeckywkptrkvenglsgllwgkgasthlnmqpdarwvvcevlaqevvvldagegvkfpraevvhvgtrssaaryivehiadyplsavdfievdastqipvevnatvavslpvtesvfdiarpvesvsssttletatygstltganqsqliagygstetagdkstliagygstgtsgsdssiiagygstqtageessltagygstqtaqegsdltagygstgtagsdssliagygstqtageessltagygstqtaqegsdltagygstgtagsdssliagygstqtageessltagygstqtaqegsdltagygstgtagsdssliagygstqtageessltagygstqtaqegsdliagygstgtagsdssliagygstqtaqqgstltagygstgtagakssliagygstqtagyksvltagygstqtaqensdlmagygstgtagyastliagygstqtaghssiltagygstqtaqegssltagygstgtagpdssliagygstqtaghestltagygstqtaqensslttgygststagfhssliagygstqttgyestltsgygstqtaeynsslttgygstqttgykstlvagygstqtagyestltagygstltaldsssltagygstqttgfsssliagygstqtagyestltagygstqtaerdstltagygstgtagqdssliagygstltsgirsfltagygstlisglrsvltagygssltsgmhstltagygsnqvashrssliaghgstqtaghksmliagksssqtagyrstlicgadstqmagerskliagadsiqtagdrskllagsnsyltagdrskltagndcvlmagdrsrltagknsvltagarsrlvaslgstltagehstlifrcwdgkrytnvvattgkdgveadtpyqvdedrnvvnkaqe	mntdkvlvlrtcannmsdhcgliwpvsgvaeckywkptrkvenglsgllwgkgasthlnmqpdarwvvcevlaqevvvldagegvkfpraevvhvgtrssaaryivehiadyplsavdfievdastqipvevnatvavslpvtesvfdiarpvesvsssttlet	['ATYGSTLTGANQSQLI', 'AGYGSTETAGDKSTLI', 'AGYGSTGTSGSDSSII', 'AGYGSTQTAGEESSLT', 'AGYGSTQTAQEGSDLT', 'AGYGSTGTAGSDSSLI', 'AGYGSTQTAGEESSLT', 'AGYGSTQTAQEGSDLT', 'AGYGSTGTAGSDSSLI', 'AGYGSTQTAGEESSLT', 'AGYGSTQTAQEGSDLT', 'AGYGSTGTAGSDSSLI', 'AGYGSTQTAGEESSLT', 'AGYGSTQTAQEGSDLI', 'AGYGSTGTAGSDSSLI', 'AGYGSTQTAQQGSTLT', 'AGYGSTGTAGAKSSLI', 'AGYGSTQTAGYKSVLT', 'AGYGSTQTAQENSDLM', 'AGYGSTGTAGYASTLI', 'AGYGSTQTAGHSSILT', 'AGYGSTQTAQEGSSLT', 'AGYGSTGTAGPDSSLI', 'AGYGSTQTAGHESTLT', 'AGYGSTQTAQENSSLT', 'TGYGSTSTAGFHSSLI', 'AGYGSTQTTGYESTLT', 'SGYGSTQTAEYNSSLT', 'TGYGSTQTTGYKSTLV', 'AGYGSTQTAGYESTLT', 'AGYGSTLTALDSSSLT', 'AGYGSTQTTGFSSSLI', 'AGYGSTQTAGYESTLT', 'AGYGSTQTAERDSTLT', 'AGYGSTGTAGQDSSLI', 'AGYGSTLTSGIRSFLT', 'AGYGSTLISGLRSVLT', 'AGYGSSLTSGMHSTLT']	['AGYGSNQVASHRSSLI', 'AGHGSTQTAGHKSMLI', 'AGKSSSQTAGYRSTLI', 'CGADSTQMAGERSKLI', 'AGADSIQTAGDRSKLL', 'AGSNSYLTAGDRSKLT', 'AGNDCVLMAGDRSRLT', 'AGKNSVLTAGARSRLV', 'ASLGSTLTAGEHSTLI']	frcwdgkrytnvvattgkdgveadtpyqvdedrnvvnkaqe	587608	Multispecies	Genome sequencing and assembly	Complete	Bacteria Genome sequencing and assembly	Epiphytic populations of Ps from cherry orchards	171	['12678541', '12678531', '12678521', '12678451', '11962471', '11962461', '11962451', '11962421', '11962411', '11962401', '11962391', '11962381', '11962371', '11962351', '11816381', '11816371', '11816361', '11816351', '11816341', '11816331', '11816321', '11816311', '11816301', '11816291', '11816281']	['172x', '53x', '443x', '197x', '9.54x', '13.55x', '15.22x', '10.26x', '22.13x', '13.88x', '14.59x', '24.24x', '20.15x', '23.49x', '19.91x', '22.27x', '20.09x', '18.14x', '17.93x', '20.42x', '19.6x', '27.13x', '15.92x', '18.38x', '20.65x']	['Oxford Nanopore MinION', 'Oxford Nanopore MinION', 'Oxford Nanopore MinION', 'Oxford Nanopore MinION', 'Illumina MiSeq', 'Illumina MiSeq', 'Illumina MiSeq', 'Illumina MiSeq', 'Illumina MiSeq', 'Illumina MiSeq', 'Illumina MiSeq', 'Illumina MiSeq', 'Illumina MiSeq', 'Illumina MiSeq', 'Illumina MiSeq', 'Illumina MiSeq', 'Illumina MiSeq', 'Illumina MiSeq', 'Illumina MiSeq', 'Illumina MiSeq', 'Illumina MiSeq', 'Illumina MiSeq', 'Illumina MiSeq', 'Illumina MiSeq', 'Illumina MiSeq']	['yes', 'yes', 'yes', 'yes', 'no', 'no', 'no', 'no', 'no', 'no', 'no', 'no', 'no', 'no', 'no', 'no', 'no', 'no', 'no', 'no', 'no', 'no', 'no', 'no', 'no']	['https://ftp.ncbi.nlm.nih.gov/genomes/all/GCF/023/278/125/GCF_023278125.1_ASM2327812v1/GCF_023278125.1_ASM2327812v1_assembly_stats.txt', 'https://ftp.ncbi.nlm.nih.gov/genomes/all/GCF/023/278/105/GCF_023278105.1_ASM2327810v1/GCF_023278105.1_ASM2327810v1_assembly_stats.txt', 'https://ftp.ncbi.nlm.nih.gov/genomes/all/GCF/023/278/085/GCF_023278085.1_ASM2327808v1/GCF_023278085.1_ASM2327808v1_assembly_stats.txt', 'https://ftp.ncbi.nlm.nih.gov/genomes/all/GCF/023/277/945/GCF_023277945.1_ASM2327794v1/GCF_023277945.1_ASM2327794v1_assembly_stats.txt', 'https://ftp.ncbi.nlm.nih.gov/genomes/all/GCF/021/887/595/GCF_021887595.1_ASM2188759v1/GCF_021887595.1_ASM2188759v1_assembly_stats.txt', 'https://ftp.ncbi.nlm.nih.gov/genomes/all/GCF/021/887/565/GCF_021887565.1_ASM2188756v1/GCF_021887565.1_ASM2188756v1_assembly_stats.txt', 'https://ftp.ncbi.nlm.nih.gov/genomes/all/GCF/021/887/555/GCF_021887555.1_ASM2188755v1/GCF_021887555.1_ASM2188755v1_assembly_stats.txt', 'https://ftp.ncbi.nlm.nih.gov/genomes/all/GCF/021/887/495/GCF_021887495.1_ASM2188749v1/GCF_021887495.1_ASM2188749v1_assembly_stats.txt', 'https://ftp.ncbi.nlm.nih.gov/genomes/all/GCA/021/887/475/GCA_021887475.1_ASM2188747v1/GCA_021887475.1_ASM2188747v1_assembly_stats.txt', 'https://ftp.ncbi.nlm.nih.gov/genomes/all/GCF/021/887/455/GCF_021887455.1_ASM2188745v1/GCF_021887455.1_ASM2188745v1_assembly_stats.txt', 'https://ftp.ncbi.nlm.nih.gov/genomes/all/GCF/021/887/425/GCF_021887425.1_ASM2188742v1/GCF_021887425.1_ASM2188742v1_assembly_stats.txt', 'https://ftp.ncbi.nlm.nih.gov/genomes/all/GCF/021/887/415/GCF_021887415.1_ASM2188741v1/GCF_021887415.1_ASM2188741v1_assembly_stats.txt', 'https://ftp.ncbi.nlm.nih.gov/genomes/all/GCA/021/887/385/GCA_021887385.1_ASM2188738v1/GCA_021887385.1_ASM2188738v1_assembly_stats.txt', 'https://ftp.ncbi.nlm.nih.gov/genomes/all/GCF/021/887/355/GCF_021887355.1_ASM2188735v1/GCF_021887355.1_ASM2188735v1_assembly_stats.txt', 'https://ftp.ncbi.nlm.nih.gov/genomes/all/GCF/021/609/875/GCF_021609875.1_ASM2160987v1/GCF_021609875.1_ASM2160987v1_assembly_stats.txt', 'https://ftp.ncbi.nlm.nih.gov/genomes/all/GCF/021/609/865/GCF_021609865.1_ASM2160986v1/GCF_021609865.1_ASM2160986v1_assembly_stats.txt', 'https://ftp.ncbi.nlm.nih.gov/genomes/all/GCF/021/609/835/GCF_021609835.1_ASM2160983v1/GCF_021609835.1_ASM2160983v1_assembly_stats.txt', 'https://ftp.ncbi.nlm.nih.gov/genomes/all/GCF/021/609/825/GCF_021609825.1_ASM2160982v1/GCF_021609825.1_ASM2160982v1_assembly_stats.txt', 'https://ftp.ncbi.nlm.nih.gov/genomes/all/GCF/021/609/795/GCF_021609795.1_ASM2160979v1/GCF_021609795.1_ASM2160979v1_assembly_stats.txt', 'https://ftp.ncbi.nlm.nih.gov/genomes/all/GCF/021/609/785/GCF_021609785.1_ASM2160978v1/GCF_021609785.1_ASM2160978v1_assembly_stats.txt', 'https://ftp.ncbi.nlm.nih.gov/genomes/all/GCF/021/609/765/GCF_021609765.1_ASM2160976v1/GCF_021609765.1_ASM2160976v1_assembly_stats.txt', 'https://ftp.ncbi.nlm.nih.gov/genomes/all/GCF/021/609/735/GCF_021609735.1_ASM2160973v1/GCF_021609735.1_ASM2160973v1_assembly_stats.txt', 'https://ftp.ncbi.nlm.nih.gov/genomes/all/GCF/021/609/725/GCF_021609725.1_ASM2160972v1/GCF_021609725.1_ASM2160972v1_assembly_stats.txt', 'https://ftp.ncbi.nlm.nih.gov/genomes/all/GCF/021/609/705/GCF_021609705.1_ASM2160970v1/GCF_021609705.1_ASM2160970v1_assembly_stats.txt', 'https://ftp.ncbi.nlm.nih.gov/genomes/all/GCF/021/609/685/GCF_021609685.1_ASM2160968v1/GCF_021609685.1_ASM2160968v1_assembly_stats.txt']
114	367	MCF5815758.1	0.000172056	15	861	25-Jan-22	25-Jan-22	Ice nucleation protein [Pseudomonas sp. PA-1-2A]	PRJNA587608	Pseudomonas sp. PA-1-2A	mntdkvlvlrtcannmsdhcgliwpvsgvaeckywkptrkvenglsgllwgkgasthlnmqpdarwvvcevlaqevvvldagegvkfpraevvhvgtrssaaryivehiadyplsavdfievdastqipvevnatvavslpvtesvfdiarpvesvsssttletatygstltganqsqliagygstetagdkstliagygstgtsgsdssiiagygstqtageessltagygstqtaqegsdltagygstgtagsdssliagygstqtageessltagygstqtaqegsdliagygstgtagsdssliagygstqtaqqgstltagygstgtagakssliagygstqtagyksvltagygstqtaqensdlmagygstgtagyastliagygstqtaghssiltagygstqtaqegssltagygstgtagpdssliagygstqtaghestltagygstqtaqensslttgygststagfhssliagygstqttgyestltsgygstqtaeynsslttgygstqttgykstlvagygstqtagyestltagygstltaldsssltagygstqttgfsssliagygstqtagyestltagygstqtaerdstltagygstgtagqdssliagygstltsgirsfltagygstlisglrsvltagygssltsgmhstltagygsnqvashrssliaghgstqtaghksmliagksssqtagyrstlicgadstqmagerskliagadsiqtagdrskllagsnsyltagdrskltagndcvlmagdrsrltagknsvltagarsrlvaslgstltagehstlifrcwdgkrytnvvattgkdgveadtpyqvdedrnvvnkaqe	mntdkvlvlrtcannmsdhcgliwpvsgvaeckywkptrkvenglsgllwgkgasthlnmqpdarwvvcevlaqevvvldagegvkfpraevvhvgtrssaaryivehiadyplsavdfievdastqipvevnatvavslpvtesvfdiarpvesvsssttlet	['ATYGSTLTGANQSQLI', 'AGYGSTETAGDKSTLI', 'AGYGSTGTSGSDSSII', 'AGYGSTQTAGEESSLT', 'AGYGSTQTAQEGSDLT', 'AGYGSTGTAGSDSSLI', 'AGYGSTQTAGEESSLT', 'AGYGSTQTAQEGSDLI', 'AGYGSTGTAGSDSSLI', 'AGYGSTQTAQQGSTLT', 'AGYGSTGTAGAKSSLI', 'AGYGSTQTAGYKSVLT', 'AGYGSTQTAQENSDLM', 'AGYGSTGTAGYASTLI', 'AGYGSTQTAGHSSILT', 'AGYGSTQTAQEGSSLT', 'AGYGSTGTAGPDSSLI', 'AGYGSTQTAGHESTLT', 'AGYGSTQTAQENSSLT', 'TGYGSTSTAGFHSSLI', 'AGYGSTQTTGYESTLT', 'SGYGSTQTAEYNSSLT', 'TGYGSTQTTGYKSTLV', 'AGYGSTQTAGYESTLT', 'AGYGSTLTALDSSSLT', 'AGYGSTQTTGFSSSLI', 'AGYGSTQTAGYESTLT', 'AGYGSTQTAERDSTLT', 'AGYGSTGTAGQDSSLI', 'AGYGSTLTSGIRSFLT', 'AGYGSTLISGLRSVLT', 'AGYGSSLTSGMHSTLT']	['AGYGSNQVASHRSSLI', 'AGHGSTQTAGHKSMLI', 'AGKSSSQTAGYRSTLI', 'CGADSTQMAGERSKLI', 'AGADSIQTAGDRSKLL', 'AGSNSYLTAGDRSKLT', 'AGNDCVLMAGDRSRLT', 'AGKNSVLTAGARSRLV', 'ASLGSTLTAGEHSTLI']	frcwdgkrytnvvattgkdgveadtpyqvdedrnvvnkaqe	587608	Multispecies	Genome sequencing and assembly	Complete	Bacteria Genome sequencing and assembly	Epiphytic populations of Ps from cherry orchards	171	['12678541', '12678531', '12678521', '12678451', '11962471', '11962461', '11962451', '11962421', '11962411', '11962401', '11962391', '11962381', '11962371', '11962351', '11816381', '11816371', '11816361', '11816351', '11816341', '11816331', '11816321', '11816311', '11816301', '11816291', '11816281']	['172x', '53x', '443x', '197x', '9.54x', '13.55x', '15.22x', '10.26x', '22.13x', '13.88x', '14.59x', '24.24x', '20.15x', '23.49x', '19.91x', '22.27x', '20.09x', '18.14x', '17.93x', '20.42x', '19.6x', '27.13x', '15.92x', '18.38x', '20.65x']	['Oxford Nanopore MinION', 'Oxford Nanopore MinION', 'Oxford Nanopore MinION', 'Oxford Nanopore MinION', 'Illumina MiSeq', 'Illumina MiSeq', 'Illumina MiSeq', 'Illumina MiSeq', 'Illumina MiSeq', 'Illumina MiSeq', 'Illumina MiSeq', 'Illumina MiSeq', 'Illumina MiSeq', 'Illumina MiSeq', 'Illumina MiSeq', 'Illumina MiSeq', 'Illumina MiSeq', 'Illumina MiSeq', 'Illumina MiSeq', 'Illumina MiSeq', 'Illumina MiSeq', 'Illumina MiSeq', 'Illumina MiSeq', 'Illumina MiSeq', 'Illumina MiSeq']	['yes', 'yes', 'yes', 'yes', 'no', 'no', 'no', 'no', 'no', 'no', 'no', 'no', 'no', 'no', 'no', 'no', 'no', 'no', 'no', 'no', 'no', 'no', 'no', 'no', 'no']	['https://ftp.ncbi.nlm.nih.gov/genomes/all/GCF/023/278/125/GCF_023278125.1_ASM2327812v1/GCF_023278125.1_ASM2327812v1_assembly_stats.txt', 'https://ftp.ncbi.nlm.nih.gov/genomes/all/GCF/023/278/105/GCF_023278105.1_ASM2327810v1/GCF_023278105.1_ASM2327810v1_assembly_stats.txt', 'https://ftp.ncbi.nlm.nih.gov/genomes/all/GCF/023/278/085/GCF_023278085.1_ASM2327808v1/GCF_023278085.1_ASM2327808v1_assembly_stats.txt', 'https://ftp.ncbi.nlm.nih.gov/genomes/all/GCF/023/277/945/GCF_023277945.1_ASM2327794v1/GCF_023277945.1_ASM2327794v1_assembly_stats.txt', 'https://ftp.ncbi.nlm.nih.gov/genomes/all/GCF/021/887/595/GCF_021887595.1_ASM2188759v1/GCF_021887595.1_ASM2188759v1_assembly_stats.txt', 'https://ftp.ncbi.nlm.nih.gov/genomes/all/GCF/021/887/565/GCF_021887565.1_ASM2188756v1/GCF_021887565.1_ASM2188756v1_assembly_stats.txt', 'https://ftp.ncbi.nlm.nih.gov/genomes/all/GCF/021/887/555/GCF_021887555.1_ASM2188755v1/GCF_021887555.1_ASM2188755v1_assembly_stats.txt', 'https://ftp.ncbi.nlm.nih.gov/genomes/all/GCF/021/887/495/GCF_021887495.1_ASM2188749v1/GCF_021887495.1_ASM2188749v1_assembly_stats.txt', 'https://ftp.ncbi.nlm.nih.gov/genomes/all/GCA/021/887/475/GCA_021887475.1_ASM2188747v1/GCA_021887475.1_ASM2188747v1_assembly_stats.txt', 'https://ftp.ncbi.nlm.nih.gov/genomes/all/GCF/021/887/455/GCF_021887455.1_ASM2188745v1/GCF_021887455.1_ASM2188745v1_assembly_stats.txt', 'https://ftp.ncbi.nlm.nih.gov/genomes/all/GCF/021/887/425/GCF_021887425.1_ASM2188742v1/GCF_021887425.1_ASM2188742v1_assembly_stats.txt', 'https://ftp.ncbi.nlm.nih.gov/genomes/all/GCF/021/887/415/GCF_021887415.1_ASM2188741v1/GCF_021887415.1_ASM2188741v1_assembly_stats.txt', 'https://ftp.ncbi.nlm.nih.gov/genomes/all/GCA/021/887/385/GCA_021887385.1_ASM2188738v1/GCA_021887385.1_ASM2188738v1_assembly_stats.txt', 'https://ftp.ncbi.nlm.nih.gov/genomes/all/GCF/021/887/355/GCF_021887355.1_ASM2188735v1/GCF_021887355.1_ASM2188735v1_assembly_stats.txt', 'https://ftp.ncbi.nlm.nih.gov/genomes/all/GCF/021/609/875/GCF_021609875.1_ASM2160987v1/GCF_021609875.1_ASM2160987v1_assembly_stats.txt', 'https://ftp.ncbi.nlm.nih.gov/genomes/all/GCF/021/609/865/GCF_021609865.1_ASM2160986v1/GCF_021609865.1_ASM2160986v1_assembly_stats.txt', 'https://ftp.ncbi.nlm.nih.gov/genomes/all/GCF/021/609/835/GCF_021609835.1_ASM2160983v1/GCF_021609835.1_ASM2160983v1_assembly_stats.txt', 'https://ftp.ncbi.nlm.nih.gov/genomes/all/GCF/021/609/825/GCF_021609825.1_ASM2160982v1/GCF_021609825.1_ASM2160982v1_assembly_stats.txt', 'https://ftp.ncbi.nlm.nih.gov/genomes/all/GCF/021/609/795/GCF_021609795.1_ASM2160979v1/GCF_021609795.1_ASM2160979v1_assembly_stats.txt', 'https://ftp.ncbi.nlm.nih.gov/genomes/all/GCF/021/609/785/GCF_021609785.1_ASM2160978v1/GCF_021609785.1_ASM2160978v1_assembly_stats.txt', 'https://ftp.ncbi.nlm.nih.gov/genomes/all/GCF/021/609/765/GCF_021609765.1_ASM2160976v1/GCF_021609765.1_ASM2160976v1_assembly_stats.txt', 'https://ftp.ncbi.nlm.nih.gov/genomes/all/GCF/021/609/735/GCF_021609735.1_ASM2160973v1/GCF_021609735.1_ASM2160973v1_assembly_stats.txt', 'https://ftp.ncbi.nlm.nih.gov/genomes/all/GCF/021/609/725/GCF_021609725.1_ASM2160972v1/GCF_021609725.1_ASM2160972v1_assembly_stats.txt', 'https://ftp.ncbi.nlm.nih.gov/genomes/all/GCF/021/609/705/GCF_021609705.1_ASM2160970v1/GCF_021609705.1_ASM2160970v1_assembly_stats.txt', 'https://ftp.ncbi.nlm.nih.gov/genomes/all/GCF/021/609/685/GCF_021609685.1_ASM2160968v1/GCF_021609685.1_ASM2160968v1_assembly_stats.txt']
115	367	MCF8994830.1	0.000172056	15	861	02-Feb-22	02-Feb-22	Ice nucleation protein [Pseudomonas carnis]	PRJNA587608	Pseudomonas carnis	mntdkvlvlrtcannmsdhcgliwpvsgvaeckywkptrkvenglsgllwgkgasthlnmqpdarwvvcevlaqevvvldagegvkfpraevvhvgtrssaaryivehiadyplsavdfievdastqipvevnatvavslpvtesvfdiarpvesvsssttletatygstltganqsqliagygstetagdkstliagygstgtsgsdssiiagygstqtageessltagygstqtaqegsdltagygstgtagsdssliagygstqtageessltagygstqtaqegsdliagygstgtagsdssliagygstqtaqqgstltagygstgtagakssliagygstqtagyksvltagygstqtaqensdlmagygstgtagyastliagygstqtaghssiltagygstqtaqegssltagygstgtagpdssliagygstqtaghestltagygstqtaqensslttgygststagfhssliagygstqttgyestltsgygstqtaeynsslttgygstqttgykstlvagygstqtagyestltagygstltaldsssltagygstqttgfsssliagygstqtagyestltagygstqtaerdstltagygstgtagqdssliagygstltsgirsfltagygstlisglrsvltagygssltsgmhstltagygsnqvashrssliaghgstqtaghksmliagksssqtagyrstlicgadstqmagerskliagadsiqtagdrskllagsnsyltagdrskltagndcvlmagdrsrltagknsvltagarsrlvaslgstltagehstlifrcwdgkrytnvvattgkdgveadtpyqvdedrnvvnkaqe	mntdkvlvlrtcannmsdhcgliwpvsgvaeckywkptrkvenglsgllwgkgasthlnmqpdarwvvcevlaqevvvldagegvkfpraevvhvgtrssaaryivehiadyplsavdfievdastqipvevnatvavslpvtesvfdiarpvesvsssttlet	['ATYGSTLTGANQSQLI', 'AGYGSTETAGDKSTLI', 'AGYGSTGTSGSDSSII', 'AGYGSTQTAGEESSLT', 'AGYGSTQTAQEGSDLT', 'AGYGSTGTAGSDSSLI', 'AGYGSTQTAGEESSLT', 'AGYGSTQTAQEGSDLI', 'AGYGSTGTAGSDSSLI', 'AGYGSTQTAQQGSTLT', 'AGYGSTGTAGAKSSLI', 'AGYGSTQTAGYKSVLT', 'AGYGSTQTAQENSDLM', 'AGYGSTGTAGYASTLI', 'AGYGSTQTAGHSSILT', 'AGYGSTQTAQEGSSLT', 'AGYGSTGTAGPDSSLI', 'AGYGSTQTAGHESTLT', 'AGYGSTQTAQENSSLT', 'TGYGSTSTAGFHSSLI', 'AGYGSTQTTGYESTLT', 'SGYGSTQTAEYNSSLT', 'TGYGSTQTTGYKSTLV', 'AGYGSTQTAGYESTLT', 'AGYGSTLTALDSSSLT', 'AGYGSTQTTGFSSSLI', 'AGYGSTQTAGYESTLT', 'AGYGSTQTAERDSTLT', 'AGYGSTGTAGQDSSLI', 'AGYGSTLTSGIRSFLT', 'AGYGSTLISGLRSVLT', 'AGYGSSLTSGMHSTLT']	['AGYGSNQVASHRSSLI', 'AGHGSTQTAGHKSMLI', 'AGKSSSQTAGYRSTLI', 'CGADSTQMAGERSKLI', 'AGADSIQTAGDRSKLL', 'AGSNSYLTAGDRSKLT', 'AGNDCVLMAGDRSRLT', 'AGKNSVLTAGARSRLV', 'ASLGSTLTAGEHSTLI']	frcwdgkrytnvvattgkdgveadtpyqvdedrnvvnkaqe	587608	Multispecies	Genome sequencing and assembly	Complete	Bacteria Genome sequencing and assembly	Epiphytic populations of Ps from cherry orchards	171	['12678541', '12678531', '12678521', '12678451', '11962471', '11962461', '11962451', '11962421', '11962411', '11962401', '11962391', '11962381', '11962371', '11962351', '11816381', '11816371', '11816361', '11816351', '11816341', '11816331', '11816321', '11816311', '11816301', '11816291', '11816281']	['172x', '53x', '443x', '197x', '9.54x', '13.55x', '15.22x', '10.26x', '22.13x', '13.88x', '14.59x', '24.24x', '20.15x', '23.49x', '19.91x', '22.27x', '20.09x', '18.14x', '17.93x', '20.42x', '19.6x', '27.13x', '15.92x', '18.38x', '20.65x']	['Oxford Nanopore MinION', 'Oxford Nanopore MinION', 'Oxford Nanopore MinION', 'Oxford Nanopore MinION', 'Illumina MiSeq', 'Illumina MiSeq', 'Illumina MiSeq', 'Illumina MiSeq', 'Illumina MiSeq', 'Illumina MiSeq', 'Illumina MiSeq', 'Illumina MiSeq', 'Illumina MiSeq', 'Illumina MiSeq', 'Illumina MiSeq', 'Illumina MiSeq', 'Illumina MiSeq', 'Illumina MiSeq', 'Illumina MiSeq', 'Illumina MiSeq', 'Illumina MiSeq', 'Illumina MiSeq', 'Illumina MiSeq', 'Illumina MiSeq', 'Illumina MiSeq']	['yes', 'yes', 'yes', 'yes', 'no', 'no', 'no', 'no', 'no', 'no', 'no', 'no', 'no', 'no', 'no', 'no', 'no', 'no', 'no', 'no', 'no', 'no', 'no', 'no', 'no']	['https://ftp.ncbi.nlm.nih.gov/genomes/all/GCF/023/278/125/GCF_023278125.1_ASM2327812v1/GCF_023278125.1_ASM2327812v1_assembly_stats.txt', 'https://ftp.ncbi.nlm.nih.gov/genomes/all/GCF/023/278/105/GCF_023278105.1_ASM2327810v1/GCF_023278105.1_ASM2327810v1_assembly_stats.txt', 'https://ftp.ncbi.nlm.nih.gov/genomes/all/GCF/023/278/085/GCF_023278085.1_ASM2327808v1/GCF_023278085.1_ASM2327808v1_assembly_stats.txt', 'https://ftp.ncbi.nlm.nih.gov/genomes/all/GCF/023/277/945/GCF_023277945.1_ASM2327794v1/GCF_023277945.1_ASM2327794v1_assembly_stats.txt', 'https://ftp.ncbi.nlm.nih.gov/genomes/all/GCF/021/887/595/GCF_021887595.1_ASM2188759v1/GCF_021887595.1_ASM2188759v1_assembly_stats.txt', 'https://ftp.ncbi.nlm.nih.gov/genomes/all/GCF/021/887/565/GCF_021887565.1_ASM2188756v1/GCF_021887565.1_ASM2188756v1_assembly_stats.txt', 'https://ftp.ncbi.nlm.nih.gov/genomes/all/GCF/021/887/555/GCF_021887555.1_ASM2188755v1/GCF_021887555.1_ASM2188755v1_assembly_stats.txt', 'https://ftp.ncbi.nlm.nih.gov/genomes/all/GCF/021/887/495/GCF_021887495.1_ASM2188749v1/GCF_021887495.1_ASM2188749v1_assembly_stats.txt', 'https://ftp.ncbi.nlm.nih.gov/genomes/all/GCA/021/887/475/GCA_021887475.1_ASM2188747v1/GCA_021887475.1_ASM2188747v1_assembly_stats.txt', 'https://ftp.ncbi.nlm.nih.gov/genomes/all/GCF/021/887/455/GCF_021887455.1_ASM2188745v1/GCF_021887455.1_ASM2188745v1_assembly_stats.txt', 'https://ftp.ncbi.nlm.nih.gov/genomes/all/GCF/021/887/425/GCF_021887425.1_ASM2188742v1/GCF_021887425.1_ASM2188742v1_assembly_stats.txt', 'https://ftp.ncbi.nlm.nih.gov/genomes/all/GCF/021/887/415/GCF_021887415.1_ASM2188741v1/GCF_021887415.1_ASM2188741v1_assembly_stats.txt', 'https://ftp.ncbi.nlm.nih.gov/genomes/all/GCA/021/887/385/GCA_021887385.1_ASM2188738v1/GCA_021887385.1_ASM2188738v1_assembly_stats.txt', 'https://ftp.ncbi.nlm.nih.gov/genomes/all/GCF/021/887/355/GCF_021887355.1_ASM2188735v1/GCF_021887355.1_ASM2188735v1_assembly_stats.txt', 'https://ftp.ncbi.nlm.nih.gov/genomes/all/GCF/021/609/875/GCF_021609875.1_ASM2160987v1/GCF_021609875.1_ASM2160987v1_assembly_stats.txt', 'https://ftp.ncbi.nlm.nih.gov/genomes/all/GCF/021/609/865/GCF_021609865.1_ASM2160986v1/GCF_021609865.1_ASM2160986v1_assembly_stats.txt', 'https://ftp.ncbi.nlm.nih.gov/genomes/all/GCF/021/609/835/GCF_021609835.1_ASM2160983v1/GCF_021609835.1_ASM2160983v1_assembly_stats.txt', 'https://ftp.ncbi.nlm.nih.gov/genomes/all/GCF/021/609/825/GCF_021609825.1_ASM2160982v1/GCF_021609825.1_ASM2160982v1_assembly_stats.txt', 'https://ftp.ncbi.nlm.nih.gov/genomes/all/GCF/021/609/795/GCF_021609795.1_ASM2160979v1/GCF_021609795.1_ASM2160979v1_assembly_stats.txt', 'https://ftp.ncbi.nlm.nih.gov/genomes/all/GCF/021/609/785/GCF_021609785.1_ASM2160978v1/GCF_021609785.1_ASM2160978v1_assembly_stats.txt', 'https://ftp.ncbi.nlm.nih.gov/genomes/all/GCF/021/609/765/GCF_021609765.1_ASM2160976v1/GCF_021609765.1_ASM2160976v1_assembly_stats.txt', 'https://ftp.ncbi.nlm.nih.gov/genomes/all/GCF/021/609/735/GCF_021609735.1_ASM2160973v1/GCF_021609735.1_ASM2160973v1_assembly_stats.txt', 'https://ftp.ncbi.nlm.nih.gov/genomes/all/GCF/021/609/725/GCF_021609725.1_ASM2160972v1/GCF_021609725.1_ASM2160972v1_assembly_stats.txt', 'https://ftp.ncbi.nlm.nih.gov/genomes/all/GCF/021/609/705/GCF_021609705.1_ASM2160970v1/GCF_021609705.1_ASM2160970v1_assembly_stats.txt', 'https://ftp.ncbi.nlm.nih.gov/genomes/all/GCF/021/609/685/GCF_021609685.1_ASM2160968v1/GCF_021609685.1_ASM2160968v1_assembly_stats.txt']
116	382	MCF5809844.1	0.000172459	15	613	25-Jan-22	25-Jan-22	hypothetical protein GIV20_17380 [Pseudomonas tremae]	PRJNA587608	Pseudomonas tremae	mnldkalvlrtcannmadhcgliwpasgtveskywqstrrhenglvgllwgagtsaflslhadarwivcevavtdiisleepgmvkfprgevvhvgdkisashfisarqadqasmpaptpmllttpaavsvtlpvaeqashevfdvalvsataplannlpvtvpqtlqtatyggtlsgdnhsrliagygstetagnhsdliagygstgtagsdsalvagygstqtaggdsaltagygstqtaregsnltagygstgtagsdssliagygstqtsggdssltagygstqtaregsnltagygstgtagsdssliagygstqtsgedssltagygstqtagyestltagygstqtaergssltagygstatagedssliagygstltsgirslltagygstliaglrsvliagygssltsgmrstltagygsnqiasygssliaghesiqvaghksmliagkgssqtagfrstliagafsvqlagdrsrliagadsnqtagdrskllagnnsyltagdrskltggndctlmagdqckltagknsvlvagarskligsegstlsggedstlifrlwdgkkyrqlvaktgekgveadmpyyvnedddivskpeddda	mnldkalvlrtcannmadhcgliwpasgtveskywqstrrhenglvgllwgagtsaflslhadarwivcevavtdiisleepgmvkfprgevvhvgdkisashfisarqadqasmpaptpmllttpaavsvtlpvaeqashevfdvalvsataplannlpvtvpqtlqtatyggtlsgdnhsrli	['AGYGSTETAGNHSDLI', 'AGYGSTGTAGSDSALV', 'AGYGSTQTAGGDSALT', 'AGYGSTQTAREGSNLT', 'AGYGSTGTAGSDSSLI', 'AGYGSTQTSGGDSSLT', 'AGYGSTQTAREGSNLT', 'AGYGSTGTAGSDSSLI', 'AGYGSTQTSGEDSSLT', 'AGYGSTQTAGYESTLT', 'AGYGSTQTAERGSSLT', 'AGYGSTATAGEDSSLI']	['AGYGSTLTSGIRSLLT', 'AGYGSTLIAGLRSVLI', 'AGYGSSLTSGMRSTLT', 'AGYGSNQIASYGSSLI', 'AGHESIQVAGHKSMLI', 'AGKGSSQTAGFRSTLI', 'AGAFSVQLAGDRSRLI', 'AGADSNQTAGDRSKLL', 'AGNNSYLTAGDRSKLT', 'GGNDCTLMAGDQCKLT', 'AGKNSVLVAGARSKLI', 'GSEGSTLSGGEDSTLI']	frlwdgkkyrqlvaktgekgveadmpyyvnedddivskpeddda	587608	Multispecies	Genome sequencing and assembly	Complete	Bacteria Genome sequencing and assembly	Epiphytic populations of Ps from cherry orchards	171	['12678541', '12678531', '12678521', '12678451', '11962471', '11962461', '11962451', '11962421', '11962411', '11962401', '11962391', '11962381', '11962371', '11962351', '11816381', '11816371', '11816361', '11816351', '11816341', '11816331', '11816321', '11816311', '11816301', '11816291', '11816281']	['172x', '53x', '443x', '197x', '9.54x', '13.55x', '15.22x', '10.26x', '22.13x', '13.88x', '14.59x', '24.24x', '20.15x', '23.49x', '19.91x', '22.27x', '20.09x', '18.14x', '17.93x', '20.42x', '19.6x', '27.13x', '15.92x', '18.38x', '20.65x']	['Oxford Nanopore MinION', 'Oxford Nanopore MinION', 'Oxford Nanopore MinION', 'Oxford Nanopore MinION', 'Illumina MiSeq', 'Illumina MiSeq', 'Illumina MiSeq', 'Illumina MiSeq', 'Illumina MiSeq', 'Illumina MiSeq', 'Illumina MiSeq', 'Illumina MiSeq', 'Illumina MiSeq', 'Illumina MiSeq', 'Illumina MiSeq', 'Illumina MiSeq', 'Illumina MiSeq', 'Illumina MiSeq', 'Illumina MiSeq', 'Illumina MiSeq', 'Illumina MiSeq', 'Illumina MiSeq', 'Illumina MiSeq', 'Illumina MiSeq', 'Illumina MiSeq']	['yes', 'yes', 'yes', 'yes', 'no', 'no', 'no', 'no', 'no', 'no', 'no', 'no', 'no', 'no', 'no', 'no', 'no', 'no', 'no', 'no', 'no', 'no', 'no', 'no', 'no']	['https://ftp.ncbi.nlm.nih.gov/genomes/all/GCF/023/278/125/GCF_023278125.1_ASM2327812v1/GCF_023278125.1_ASM2327812v1_assembly_stats.txt', 'https://ftp.ncbi.nlm.nih.gov/genomes/all/GCF/023/278/105/GCF_023278105.1_ASM2327810v1/GCF_023278105.1_ASM2327810v1_assembly_stats.txt', 'https://ftp.ncbi.nlm.nih.gov/genomes/all/GCF/023/278/085/GCF_023278085.1_ASM2327808v1/GCF_023278085.1_ASM2327808v1_assembly_stats.txt', 'https://ftp.ncbi.nlm.nih.gov/genomes/all/GCF/023/277/945/GCF_023277945.1_ASM2327794v1/GCF_023277945.1_ASM2327794v1_assembly_stats.txt', 'https://ftp.ncbi.nlm.nih.gov/genomes/all/GCF/021/887/595/GCF_021887595.1_ASM2188759v1/GCF_021887595.1_ASM2188759v1_assembly_stats.txt', 'https://ftp.ncbi.nlm.nih.gov/genomes/all/GCF/021/887/565/GCF_021887565.1_ASM2188756v1/GCF_021887565.1_ASM2188756v1_assembly_stats.txt', 'https://ftp.ncbi.nlm.nih.gov/genomes/all/GCF/021/887/555/GCF_021887555.1_ASM2188755v1/GCF_021887555.1_ASM2188755v1_assembly_stats.txt', 'https://ftp.ncbi.nlm.nih.gov/genomes/all/GCF/021/887/495/GCF_021887495.1_ASM2188749v1/GCF_021887495.1_ASM2188749v1_assembly_stats.txt', 'https://ftp.ncbi.nlm.nih.gov/genomes/all/GCA/021/887/475/GCA_021887475.1_ASM2188747v1/GCA_021887475.1_ASM2188747v1_assembly_stats.txt', 'https://ftp.ncbi.nlm.nih.gov/genomes/all/GCF/021/887/455/GCF_021887455.1_ASM2188745v1/GCF_021887455.1_ASM2188745v1_assembly_stats.txt', 'https://ftp.ncbi.nlm.nih.gov/genomes/all/GCF/021/887/425/GCF_021887425.1_ASM2188742v1/GCF_021887425.1_ASM2188742v1_assembly_stats.txt', 'https://ftp.ncbi.nlm.nih.gov/genomes/all/GCF/021/887/415/GCF_021887415.1_ASM2188741v1/GCF_021887415.1_ASM2188741v1_assembly_stats.txt', 'https://ftp.ncbi.nlm.nih.gov/genomes/all/GCA/021/887/385/GCA_021887385.1_ASM2188738v1/GCA_021887385.1_ASM2188738v1_assembly_stats.txt', 'https://ftp.ncbi.nlm.nih.gov/genomes/all/GCF/021/887/355/GCF_021887355.1_ASM2188735v1/GCF_021887355.1_ASM2188735v1_assembly_stats.txt', 'https://ftp.ncbi.nlm.nih.gov/genomes/all/GCF/021/609/875/GCF_021609875.1_ASM2160987v1/GCF_021609875.1_ASM2160987v1_assembly_stats.txt', 'https://ftp.ncbi.nlm.nih.gov/genomes/all/GCF/021/609/865/GCF_021609865.1_ASM2160986v1/GCF_021609865.1_ASM2160986v1_assembly_stats.txt', 'https://ftp.ncbi.nlm.nih.gov/genomes/all/GCF/021/609/835/GCF_021609835.1_ASM2160983v1/GCF_021609835.1_ASM2160983v1_assembly_stats.txt', 'https://ftp.ncbi.nlm.nih.gov/genomes/all/GCF/021/609/825/GCF_021609825.1_ASM2160982v1/GCF_021609825.1_ASM2160982v1_assembly_stats.txt', 'https://ftp.ncbi.nlm.nih.gov/genomes/all/GCF/021/609/795/GCF_021609795.1_ASM2160979v1/GCF_021609795.1_ASM2160979v1_assembly_stats.txt', 'https://ftp.ncbi.nlm.nih.gov/genomes/all/GCF/021/609/785/GCF_021609785.1_ASM2160978v1/GCF_021609785.1_ASM2160978v1_assembly_stats.txt', 'https://ftp.ncbi.nlm.nih.gov/genomes/all/GCF/021/609/765/GCF_021609765.1_ASM2160976v1/GCF_021609765.1_ASM2160976v1_assembly_stats.txt', 'https://ftp.ncbi.nlm.nih.gov/genomes/all/GCF/021/609/735/GCF_021609735.1_ASM2160973v1/GCF_021609735.1_ASM2160973v1_assembly_stats.txt', 'https://ftp.ncbi.nlm.nih.gov/genomes/all/GCF/021/609/725/GCF_021609725.1_ASM2160972v1/GCF_021609725.1_ASM2160972v1_assembly_stats.txt', 'https://ftp.ncbi.nlm.nih.gov/genomes/all/GCF/021/609/705/GCF_021609705.1_ASM2160970v1/GCF_021609705.1_ASM2160970v1_assembly_stats.txt', 'https://ftp.ncbi.nlm.nih.gov/genomes/all/GCF/021/609/685/GCF_021609685.1_ASM2160968v1/GCF_021609685.1_ASM2160968v1_assembly_stats.txt']
117	945	MCF5757107.1	0.0108482	14	1244	25-Jan-22	25-Jan-22	Ice nucleation protein [Pseudomonas syringae]	PRJNA587608	Pseudomonas syringae	mnldkalvlrtcannmadhcgliwpasgtveskywqstrrhenglvgllwgagtsaflsvhadarwivcevavadiisleepgmvkfpraevvhvgdrisashfisarqadpastptpmtaatppptpatanvtlpvaeqashevfdvalvsaaappvntlpvttpqnlqtatygstlsgdnhsrliagygsnetagnhsdliagygstgtagsdsslvagygstqtaggdsaltagygstqtaregsnltagygstgtagsdssliagygstqtsrtdsyltagygstqtaqegsnltagygstgtagsdssliagygstqtsggdssltagygstqtaqegsnltsgygstgtagadssliagygstqtsgsdsaltagygstqtaqegsnltagygstgtagsdssliagygstqtsgsdssltagygstqtaqegsnltagygststagvdssliagygstqtsgsdsaltagygstqtaqegsnltagygstgtagadssliagygstqtsgsdsaltagygstqtaqegsnltagygstgtagadssliagygstqtsgsessltagysstqtaregstltagygstgtagadssliagygstqtsgsessltagygstqtaqqgsvltsgygstqtagaasnlttgygstgtaghesfiiagygstqtaghksiltagygstqtardgsdliagygstgtagsgssliagygstqtasyrsmltagygstqtarehsdlvtgygststagsnssliagygstqtagfksiltagygstqtaqersdlvagygststagysssliagygstqtagygstlttgygstqtaqensslttgygststagysssliagygstqtagyestltagygstqtaqersdlvtgygststagyassliagygstqtagyestltagygstqtaqensslttgygststagfassliagygstqtagykstltagygstqtaeygssltagygstatagqdssliagygssltsgirsfltagygstliaglrsvliagygssltsgirstltagygsnqiasygssliaghesiqvagnksmliagkgssqtagfrstliagagsvqlagdrsrliagadsnqtagdrskllagnnsyltagdrskltgghdctlmagdqsrltagknsiltagarskligsegstlsagedstlifrlwdgkryrqlvartgengveadipyyvnedddivdkpdedddwieve	mnldkalvlrtcannmadhcgliwpasgtveskywqstrrhenglvgllwgagtsaflsvhadarwivcevavadiisleepgmvkfpraevvhvgdrisashfisarqadpastptpmtaatppptpatanvtlpvaeqashevfdvalvsaaappvntlpvttpqnlqtatygstlsgdnhsrli	['AGYGSNETAGNHSDLI', 'AGYGSTGTAGSDSSLV', 'AGYGSTQTAGGDSALT', 'AGYGSTQTAREGSNLT', 'AGYGSTGTAGSDSSLI', 'AGYGSTQTSRTDSYLT', 'AGYGSTQTAQEGSNLT', 'AGYGSTGTAGSDSSLI', 'AGYGSTQTSGGDSSLT', 'AGYGSTQTAQEGSNLT', 'SGYGSTGTAGADSSLI', 'AGYGSTQTSGSDSALT', 'AGYGSTQTAQEGSNLT', 'AGYGSTGTAGSDSSLI', 'AGYGSTQTSGSDSSLT', 'AGYGSTQTAQEGSNLT', 'AGYGSTSTAGVDSSLI', 'AGYGSTQTSGSDSALT', 'AGYGSTQTAQEGSNLT', 'AGYGSTGTAGADSSLI', 'AGYGSTQTSGSDSALT', 'AGYGSTQTAQEGSNLT', 'AGYGSTGTAGADSSLI', 'AGYGSTQTSGSESSLT', 'AGYSSTQTAREGSTLT', 'AGYGSTGTAGADSSLI', 'AGYGSTQTSGSESSLT', 'AGYGSTQTAQQGSVLT', 'SGYGSTQTAGAASNLT', 'TGYGSTGTAGHESFII', 'AGYGSTQTAGHKSILT', 'AGYGSTQTARDGSDLI', 'AGYGSTGTAGSGSSLI', 'AGYGSTQTASYRSMLT', 'AGYGSTQTAREHSDLV', 'TGYGSTSTAGSNSSLI', 'AGYGSTQTAGFKSILT', 'AGYGSTQTAQERSDLV', 'AGYGSTSTAGYSSSLI', 'AGYGSTQTAGYGSTLT', 'TGYGSTQTAQENSSLT', 'TGYGSTSTAGYSSSLI', 'AGYGSTQTAGYESTLT', 'AGYGSTQTAQERSDLV', 'TGYGSTSTAGYASSLI', 'AGYGSTQTAGYESTLT', 'AGYGSTQTAQENSSLT', 'TGYGSTSTAGFASSLI', 'AGYGSTQTAGYKSTLT', 'AGYGSTQTAEYGSSLT', 'AGYGSTATAGQDSSLI']	['AGYGSSLTSGIRSFLT', 'AGYGSTLIAGLRSVLI', 'AGYGSSLTSGIRSTLT', 'AGYGSNQIASYGSSLI', 'AGHESIQVAGNKSMLI', 'AGKGSSQTAGFRSTLI', 'AGAGSVQLAGDRSRLI', 'AGADSNQTAGDRSKLL', 'AGNNSYLTAGDRSKLT', 'GGHDCTLMAGDQSRLT', 'AGKNSILTAGARSKLI', 'GSEGSTLSAGEDSTLI']	frlwdgkryrqlvartgengveadipyyvnedddivdkpdedddwieve	587608	Multispecies	Genome sequencing and assembly	Complete	Bacteria Genome sequencing and assembly	Epiphytic populations of Ps from cherry orchards	171	['12678541', '12678531', '12678521', '12678451', '11962471', '11962461', '11962451', '11962421', '11962411', '11962401', '11962391', '11962381', '11962371', '11962351', '11816381', '11816371', '11816361', '11816351', '11816341', '11816331', '11816321', '11816311', '11816301', '11816291', '11816281']	['172x', '53x', '443x', '197x', '9.54x', '13.55x', '15.22x', '10.26x', '22.13x', '13.88x', '14.59x', '24.24x', '20.15x', '23.49x', '19.91x', '22.27x', '20.09x', '18.14x', '17.93x', '20.42x', '19.6x', '27.13x', '15.92x', '18.38x', '20.65x']	['Oxford Nanopore MinION', 'Oxford Nanopore MinION', 'Oxford Nanopore MinION', 'Oxford Nanopore MinION', 'Illumina MiSeq', 'Illumina MiSeq', 'Illumina MiSeq', 'Illumina MiSeq', 'Illumina MiSeq', 'Illumina MiSeq', 'Illumina MiSeq', 'Illumina MiSeq', 'Illumina MiSeq', 'Illumina MiSeq', 'Illumina MiSeq', 'Illumina MiSeq', 'Illumina MiSeq', 'Illumina MiSeq', 'Illumina MiSeq', 'Illumina MiSeq', 'Illumina MiSeq', 'Illumina MiSeq', 'Illumina MiSeq', 'Illumina MiSeq', 'Illumina MiSeq']	['yes', 'yes', 'yes', 'yes', 'no', 'no', 'no', 'no', 'no', 'no', 'no', 'no', 'no', 'no', 'no', 'no', 'no', 'no', 'no', 'no', 'no', 'no', 'no', 'no', 'no']	['https://ftp.ncbi.nlm.nih.gov/genomes/all/GCF/023/278/125/GCF_023278125.1_ASM2327812v1/GCF_023278125.1_ASM2327812v1_assembly_stats.txt', 'https://ftp.ncbi.nlm.nih.gov/genomes/all/GCF/023/278/105/GCF_023278105.1_ASM2327810v1/GCF_023278105.1_ASM2327810v1_assembly_stats.txt', 'https://ftp.ncbi.nlm.nih.gov/genomes/all/GCF/023/278/085/GCF_023278085.1_ASM2327808v1/GCF_023278085.1_ASM2327808v1_assembly_stats.txt', 'https://ftp.ncbi.nlm.nih.gov/genomes/all/GCF/023/277/945/GCF_023277945.1_ASM2327794v1/GCF_023277945.1_ASM2327794v1_assembly_stats.txt', 'https://ftp.ncbi.nlm.nih.gov/genomes/all/GCF/021/887/595/GCF_021887595.1_ASM2188759v1/GCF_021887595.1_ASM2188759v1_assembly_stats.txt', 'https://ftp.ncbi.nlm.nih.gov/genomes/all/GCF/021/887/565/GCF_021887565.1_ASM2188756v1/GCF_021887565.1_ASM2188756v1_assembly_stats.txt', 'https://ftp.ncbi.nlm.nih.gov/genomes/all/GCF/021/887/555/GCF_021887555.1_ASM2188755v1/GCF_021887555.1_ASM2188755v1_assembly_stats.txt', 'https://ftp.ncbi.nlm.nih.gov/genomes/all/GCF/021/887/495/GCF_021887495.1_ASM2188749v1/GCF_021887495.1_ASM2188749v1_assembly_stats.txt', 'https://ftp.ncbi.nlm.nih.gov/genomes/all/GCA/021/887/475/GCA_021887475.1_ASM2188747v1/GCA_021887475.1_ASM2188747v1_assembly_stats.txt', 'https://ftp.ncbi.nlm.nih.gov/genomes/all/GCF/021/887/455/GCF_021887455.1_ASM2188745v1/GCF_021887455.1_ASM2188745v1_assembly_stats.txt', 'https://ftp.ncbi.nlm.nih.gov/genomes/all/GCF/021/887/425/GCF_021887425.1_ASM2188742v1/GCF_021887425.1_ASM2188742v1_assembly_stats.txt', 'https://ftp.ncbi.nlm.nih.gov/genomes/all/GCF/021/887/415/GCF_021887415.1_ASM2188741v1/GCF_021887415.1_ASM2188741v1_assembly_stats.txt', 'https://ftp.ncbi.nlm.nih.gov/genomes/all/GCA/021/887/385/GCA_021887385.1_ASM2188738v1/GCA_021887385.1_ASM2188738v1_assembly_stats.txt', 'https://ftp.ncbi.nlm.nih.gov/genomes/all/GCF/021/887/355/GCF_021887355.1_ASM2188735v1/GCF_021887355.1_ASM2188735v1_assembly_stats.txt', 'https://ftp.ncbi.nlm.nih.gov/genomes/all/GCF/021/609/875/GCF_021609875.1_ASM2160987v1/GCF_021609875.1_ASM2160987v1_assembly_stats.txt', 'https://ftp.ncbi.nlm.nih.gov/genomes/all/GCF/021/609/865/GCF_021609865.1_ASM2160986v1/GCF_021609865.1_ASM2160986v1_assembly_stats.txt', 'https://ftp.ncbi.nlm.nih.gov/genomes/all/GCF/021/609/835/GCF_021609835.1_ASM2160983v1/GCF_021609835.1_ASM2160983v1_assembly_stats.txt', 'https://ftp.ncbi.nlm.nih.gov/genomes/all/GCF/021/609/825/GCF_021609825.1_ASM2160982v1/GCF_021609825.1_ASM2160982v1_assembly_stats.txt', 'https://ftp.ncbi.nlm.nih.gov/genomes/all/GCF/021/609/795/GCF_021609795.1_ASM2160979v1/GCF_021609795.1_ASM2160979v1_assembly_stats.txt', 'https://ftp.ncbi.nlm.nih.gov/genomes/all/GCF/021/609/785/GCF_021609785.1_ASM2160978v1/GCF_021609785.1_ASM2160978v1_assembly_stats.txt', 'https://ftp.ncbi.nlm.nih.gov/genomes/all/GCF/021/609/765/GCF_021609765.1_ASM2160976v1/GCF_021609765.1_ASM2160976v1_assembly_stats.txt', 'https://ftp.ncbi.nlm.nih.gov/genomes/all/GCF/021/609/735/GCF_021609735.1_ASM2160973v1/GCF_021609735.1_ASM2160973v1_assembly_stats.txt', 'https://ftp.ncbi.nlm.nih.gov/genomes/all/GCF/021/609/725/GCF_021609725.1_ASM2160972v1/GCF_021609725.1_ASM2160972v1_assembly_stats.txt', 'https://ftp.ncbi.nlm.nih.gov/genomes/all/GCF/021/609/705/GCF_021609705.1_ASM2160970v1/GCF_021609705.1_ASM2160970v1_assembly_stats.txt', 'https://ftp.ncbi.nlm.nih.gov/genomes/all/GCF/021/609/685/GCF_021609685.1_ASM2160968v1/GCF_021609685.1_ASM2160968v1_assembly_stats.txt']
118	947	MCF5554582.1	0.0108492	14	1203	25-Jan-22	25-Jan-22	Ice nucleation protein [Pseudomonas syringae]	PRJNA587608	Pseudomonas syringae	mnldkalvlrtcannmadhcgliwpasgtveskywqstrrhenglvgllwgagssaflsvhadarwivcevvvadiialeepgmvkfpraevvhvgdkisashfisarqadhvstpptspptssststpmptptpsaanvtvsaaeqsshevfdvalvsaaapsvntlpvttpqtlqtatygstlsgdnnsrliagygsnetagnhsdliagygstgtagsdsslvagygstqtaggdsaltagygstqtaregsnltagygstgtagsdssliagygstqtsggdssltagygstqtaqegsnltagygstgtagsdssliagygstqtsgrdssltagygstqtaqegsnltagygstgtagsdssliagygstqtsggdsaltagygstqtaqegsnltagygstgtagtdssliagygstqtsgsdssltagygstqtaqqgsnltagygstgtagtdssliagygstqtsggdsaltagygstqtaqegsnltagygstgtagadssliagygstqtsgsdssltagygstqtaregstltagygstgtagadssliagygstqtsgsessltagygstqtaqqgsvltsgygstqtagaasnlttgygstgtaghesfiiagygstqtaghksiltagygstqtardgsdliagygstatagssssliagygstqtasyksmltagygstqtarehsdlvtgygststagsnssliagygstqtagfksiltagygstqtaqersdlvagygststagysssliagygstqtagygstlttgygstqtarensslttgygststagysssliagygstqtagyestltagygstqtaqersdlvtgygststagyassliagygstqtagyestltagygstqtaqensslttgygststagfassliagygstqtagykstltagygstqtaeygssltagygstatagqdssliagygssltsgirsfltagygstliaglrsvliagygssltsgirstltagygsnqiasygssliaghesiqvagnksmliagkgssqtagfrstliagagsvqlagdrsrliagadsnqtagdrskllagnnsyltagdrskltgghdctlmagdqsrltagknsiltagarskligsegstlsagedstlifrlwdgkryrqlvaktgengveadipyymnedddivdkpdedddwieve	mnldkalvlrtcannmadhcgliwpasgtveskywqstrrhenglvgllwgagssaflsvhadarwivcevvvadiialeepgmvkfpraevvhvgdkisashfisarqadhvstpptspptssststpmptptpsaanvtvsaaeqsshevfdvalvsaaapsvntlpvttpqtlqtatygstlsgdnnsrli	['AGYGSNETAGNHSDLI', 'AGYGSTGTAGSDSSLV', 'AGYGSTQTAGGDSALT', 'AGYGSTQTAREGSNLT', 'AGYGSTGTAGSDSSLI', 'AGYGSTQTSGGDSSLT', 'AGYGSTQTAQEGSNLT', 'AGYGSTGTAGSDSSLI', 'AGYGSTQTSGRDSSLT', 'AGYGSTQTAQEGSNLT', 'AGYGSTGTAGSDSSLI', 'AGYGSTQTSGGDSALT', 'AGYGSTQTAQEGSNLT', 'AGYGSTGTAGTDSSLI', 'AGYGSTQTSGSDSSLT', 'AGYGSTQTAQQGSNLT', 'AGYGSTGTAGTDSSLI', 'AGYGSTQTSGGDSALT', 'AGYGSTQTAQEGSNLT', 'AGYGSTGTAGADSSLI', 'AGYGSTQTSGSDSSLT', 'AGYGSTQTAREGSTLT', 'AGYGSTGTAGADSSLI', 'AGYGSTQTSGSESSLT', 'AGYGSTQTAQQGSVLT', 'SGYGSTQTAGAASNLT', 'TGYGSTGTAGHESFII', 'AGYGSTQTAGHKSILT', 'AGYGSTQTARDGSDLI', 'AGYGSTATAGSSSSLI', 'AGYGSTQTASYKSMLT', 'AGYGSTQTAREHSDLV', 'TGYGSTSTAGSNSSLI', 'AGYGSTQTAGFKSILT', 'AGYGSTQTAQERSDLV', 'AGYGSTSTAGYSSSLI', 'AGYGSTQTAGYGSTLT', 'TGYGSTQTARENSSLT', 'TGYGSTSTAGYSSSLI', 'AGYGSTQTAGYESTLT', 'AGYGSTQTAQERSDLV', 'TGYGSTSTAGYASSLI', 'AGYGSTQTAGYESTLT', 'AGYGSTQTAQENSSLT', 'TGYGSTSTAGFASSLI', 'AGYGSTQTAGYKSTLT', 'AGYGSTQTAEYGSSLT', 'AGYGSTATAGQDSSLI']	['AGYGSSLTSGIRSFLT', 'AGYGSTLIAGLRSVLI', 'AGYGSSLTSGIRSTLT', 'AGYGSNQIASYGSSLI', 'AGHESIQVAGNKSMLI', 'AGKGSSQTAGFRSTLI', 'AGAGSVQLAGDRSRLI', 'AGADSNQTAGDRSKLL', 'AGNNSYLTAGDRSKLT', 'GGHDCTLMAGDQSRLT', 'AGKNSILTAGARSKLI', 'GSEGSTLSAGEDSTLI']	frlwdgkryrqlvaktgengveadipyymnedddivdkpdedddwieve	587608	Multispecies	Genome sequencing and assembly	Complete	Bacteria Genome sequencing and assembly	Epiphytic populations of Ps from cherry orchards	171	['12678541', '12678531', '12678521', '12678451', '11962471', '11962461', '11962451', '11962421', '11962411', '11962401', '11962391', '11962381', '11962371', '11962351', '11816381', '11816371', '11816361', '11816351', '11816341', '11816331', '11816321', '11816311', '11816301', '11816291', '11816281']	['172x', '53x', '443x', '197x', '9.54x', '13.55x', '15.22x', '10.26x', '22.13x', '13.88x', '14.59x', '24.24x', '20.15x', '23.49x', '19.91x', '22.27x', '20.09x', '18.14x', '17.93x', '20.42x', '19.6x', '27.13x', '15.92x', '18.38x', '20.65x']	['Oxford Nanopore MinION', 'Oxford Nanopore MinION', 'Oxford Nanopore MinION', 'Oxford Nanopore MinION', 'Illumina MiSeq', 'Illumina MiSeq', 'Illumina MiSeq', 'Illumina MiSeq', 'Illumina MiSeq', 'Illumina MiSeq', 'Illumina MiSeq', 'Illumina MiSeq', 'Illumina MiSeq', 'Illumina MiSeq', 'Illumina MiSeq', 'Illumina MiSeq', 'Illumina MiSeq', 'Illumina MiSeq', 'Illumina MiSeq', 'Illumina MiSeq', 'Illumina MiSeq', 'Illumina MiSeq', 'Illumina MiSeq', 'Illumina MiSeq', 'Illumina MiSeq']	['yes', 'yes', 'yes', 'yes', 'no', 'no', 'no', 'no', 'no', 'no', 'no', 'no', 'no', 'no', 'no', 'no', 'no', 'no', 'no', 'no', 'no', 'no', 'no', 'no', 'no']	['https://ftp.ncbi.nlm.nih.gov/genomes/all/GCF/023/278/125/GCF_023278125.1_ASM2327812v1/GCF_023278125.1_ASM2327812v1_assembly_stats.txt', 'https://ftp.ncbi.nlm.nih.gov/genomes/all/GCF/023/278/105/GCF_023278105.1_ASM2327810v1/GCF_023278105.1_ASM2327810v1_assembly_stats.txt', 'https://ftp.ncbi.nlm.nih.gov/genomes/all/GCF/023/278/085/GCF_023278085.1_ASM2327808v1/GCF_023278085.1_ASM2327808v1_assembly_stats.txt', 'https://ftp.ncbi.nlm.nih.gov/genomes/all/GCF/023/277/945/GCF_023277945.1_ASM2327794v1/GCF_023277945.1_ASM2327794v1_assembly_stats.txt', 'https://ftp.ncbi.nlm.nih.gov/genomes/all/GCF/021/887/595/GCF_021887595.1_ASM2188759v1/GCF_021887595.1_ASM2188759v1_assembly_stats.txt', 'https://ftp.ncbi.nlm.nih.gov/genomes/all/GCF/021/887/565/GCF_021887565.1_ASM2188756v1/GCF_021887565.1_ASM2188756v1_assembly_stats.txt', 'https://ftp.ncbi.nlm.nih.gov/genomes/all/GCF/021/887/555/GCF_021887555.1_ASM2188755v1/GCF_021887555.1_ASM2188755v1_assembly_stats.txt', 'https://ftp.ncbi.nlm.nih.gov/genomes/all/GCF/021/887/495/GCF_021887495.1_ASM2188749v1/GCF_021887495.1_ASM2188749v1_assembly_stats.txt', 'https://ftp.ncbi.nlm.nih.gov/genomes/all/GCA/021/887/475/GCA_021887475.1_ASM2188747v1/GCA_021887475.1_ASM2188747v1_assembly_stats.txt', 'https://ftp.ncbi.nlm.nih.gov/genomes/all/GCF/021/887/455/GCF_021887455.1_ASM2188745v1/GCF_021887455.1_ASM2188745v1_assembly_stats.txt', 'https://ftp.ncbi.nlm.nih.gov/genomes/all/GCF/021/887/425/GCF_021887425.1_ASM2188742v1/GCF_021887425.1_ASM2188742v1_assembly_stats.txt', 'https://ftp.ncbi.nlm.nih.gov/genomes/all/GCF/021/887/415/GCF_021887415.1_ASM2188741v1/GCF_021887415.1_ASM2188741v1_assembly_stats.txt', 'https://ftp.ncbi.nlm.nih.gov/genomes/all/GCA/021/887/385/GCA_021887385.1_ASM2188738v1/GCA_021887385.1_ASM2188738v1_assembly_stats.txt', 'https://ftp.ncbi.nlm.nih.gov/genomes/all/GCF/021/887/355/GCF_021887355.1_ASM2188735v1/GCF_021887355.1_ASM2188735v1_assembly_stats.txt', 'https://ftp.ncbi.nlm.nih.gov/genomes/all/GCF/021/609/875/GCF_021609875.1_ASM2160987v1/GCF_021609875.1_ASM2160987v1_assembly_stats.txt', 'https://ftp.ncbi.nlm.nih.gov/genomes/all/GCF/021/609/865/GCF_021609865.1_ASM2160986v1/GCF_021609865.1_ASM2160986v1_assembly_stats.txt', 'https://ftp.ncbi.nlm.nih.gov/genomes/all/GCF/021/609/835/GCF_021609835.1_ASM2160983v1/GCF_021609835.1_ASM2160983v1_assembly_stats.txt', 'https://ftp.ncbi.nlm.nih.gov/genomes/all/GCF/021/609/825/GCF_021609825.1_ASM2160982v1/GCF_021609825.1_ASM2160982v1_assembly_stats.txt', 'https://ftp.ncbi.nlm.nih.gov/genomes/all/GCF/021/609/795/GCF_021609795.1_ASM2160979v1/GCF_021609795.1_ASM2160979v1_assembly_stats.txt', 'https://ftp.ncbi.nlm.nih.gov/genomes/all/GCF/021/609/785/GCF_021609785.1_ASM2160978v1/GCF_021609785.1_ASM2160978v1_assembly_stats.txt', 'https://ftp.ncbi.nlm.nih.gov/genomes/all/GCF/021/609/765/GCF_021609765.1_ASM2160976v1/GCF_021609765.1_ASM2160976v1_assembly_stats.txt', 'https://ftp.ncbi.nlm.nih.gov/genomes/all/GCF/021/609/735/GCF_021609735.1_ASM2160973v1/GCF_021609735.1_ASM2160973v1_assembly_stats.txt', 'https://ftp.ncbi.nlm.nih.gov/genomes/all/GCF/021/609/725/GCF_021609725.1_ASM2160972v1/GCF_021609725.1_ASM2160972v1_assembly_stats.txt', 'https://ftp.ncbi.nlm.nih.gov/genomes/all/GCF/021/609/705/GCF_021609705.1_ASM2160970v1/GCF_021609705.1_ASM2160970v1_assembly_stats.txt', 'https://ftp.ncbi.nlm.nih.gov/genomes/all/GCF/021/609/685/GCF_021609685.1_ASM2160968v1/GCF_021609685.1_ASM2160968v1_assembly_stats.txt']
119	955	MCF5542547.1	0.0108505	14	1155	25-Jan-22	25-Jan-22	Ice nucleation protein [Pseudomonas syringae]	PRJNA587608	Pseudomonas syringae	mnldkalvlrtcannmadhcgliwpasgtveskywqstrrhenglvgllwgagssaflsvhadarwivcevvvadiialeepgmvkfpraevvhvgdkisashfisarqadhvstpptspptssststpmptptpsaanvtvsaaeqsshevfdvalvsaaapsvntlpvttpqtlqtatygstlsgdnnsrliagygsnetagnhsdliagygstgtagsdsslvagygstqtaggdsaltagygstqtaregsnltagygstgtagsdssliagygstqtsggdssltagygstqtaqegsnltagygstgtagsdssliagygstqtsggdsaltagygstqtaqegsnltagygstgtagtdssliagygstqtsgsdssltagygstqtaqqgsnltagygstgtagtdssliagygstqtsggdsaltagygstqtaqegsnltagygstgtagadssliagygstqtsgsdssltagygstqtaregstltagygstgtagadssliagygstqtsgsessltagygstqtaqqgsvltsgygstqtagaasnlttgygstgtaghesfiiagygstqtaghksiltagygstqtardgsdliagygstatagssssliagygstqtasyksmltagygstqtarehsdlvtgygststagsnssliagygstqtagfksiltagygstqtaqersdlvagygststagysssliagygstqtagygstlttgygstqtarensslttgygststagysssliagygstqtagyestltagygstqtaqersdlltgygststagyassliagygstqtagyestltagygstqtaqensslttgygststagfassliagygstqtagykstltagygstqtaeygssltagygstatagqdssliagygssltsgirsfltagygstliaglrsvliagygssltsgirstltagygsnqiasygssliaghesiqvagnksmliagkgssqtagfrstliagagsvqlagdrsrliagadsnqtagdrskllagnnsyltagdrskltgghdctlmagdqsrltagknsiltagarskligsegstlsagedstlifrlwdgkryrqlvaktgengveadipyymnedddivdkpdedddwieve	mnldkalvlrtcannmadhcgliwpasgtveskywqstrrhenglvgllwgagssaflsvhadarwivcevvvadiialeepgmvkfpraevvhvgdkisashfisarqadhvstpptspptssststpmptptpsaanvtvsaaeqsshevfdvalvsaaapsvntlpvttpqtlqtatygstlsgdnnsrli	['AGYGSNETAGNHSDLI', 'AGYGSTGTAGSDSSLV', 'AGYGSTQTAGGDSALT', 'AGYGSTQTAREGSNLT', 'AGYGSTGTAGSDSSLI', 'AGYGSTQTSGGDSSLT', 'AGYGSTQTAQEGSNLT', 'AGYGSTGTAGSDSSLI', 'AGYGSTQTSGGDSALT', 'AGYGSTQTAQEGSNLT', 'AGYGSTGTAGTDSSLI', 'AGYGSTQTSGSDSSLT', 'AGYGSTQTAQQGSNLT', 'AGYGSTGTAGTDSSLI', 'AGYGSTQTSGGDSALT', 'AGYGSTQTAQEGSNLT', 'AGYGSTGTAGADSSLI', 'AGYGSTQTSGSDSSLT', 'AGYGSTQTAREGSTLT', 'AGYGSTGTAGADSSLI', 'AGYGSTQTSGSESSLT', 'AGYGSTQTAQQGSVLT', 'SGYGSTQTAGAASNLT', 'TGYGSTGTAGHESFII', 'AGYGSTQTAGHKSILT', 'AGYGSTQTARDGSDLI', 'AGYGSTATAGSSSSLI', 'AGYGSTQTASYKSMLT', 'AGYGSTQTAREHSDLV', 'TGYGSTSTAGSNSSLI', 'AGYGSTQTAGFKSILT', 'AGYGSTQTAQERSDLV', 'AGYGSTSTAGYSSSLI', 'AGYGSTQTAGYGSTLT', 'TGYGSTQTARENSSLT', 'TGYGSTSTAGYSSSLI', 'AGYGSTQTAGYESTLT', 'AGYGSTQTAQERSDLL', 'TGYGSTSTAGYASSLI', 'AGYGSTQTAGYESTLT', 'AGYGSTQTAQENSSLT', 'TGYGSTSTAGFASSLI', 'AGYGSTQTAGYKSTLT', 'AGYGSTQTAEYGSSLT', 'AGYGSTATAGQDSSLI']	['AGYGSSLTSGIRSFLT', 'AGYGSTLIAGLRSVLI', 'AGYGSSLTSGIRSTLT', 'AGYGSNQIASYGSSLI', 'AGHESIQVAGNKSMLI', 'AGKGSSQTAGFRSTLI', 'AGAGSVQLAGDRSRLI', 'AGADSNQTAGDRSKLL', 'AGNNSYLTAGDRSKLT', 'GGHDCTLMAGDQSRLT', 'AGKNSILTAGARSKLI', 'GSEGSTLSAGEDSTLI']	frlwdgkryrqlvaktgengveadipyymnedddivdkpdedddwieve	587608	Multispecies	Genome sequencing and assembly	Complete	Bacteria Genome sequencing and assembly	Epiphytic populations of Ps from cherry orchards	171	['12678541', '12678531', '12678521', '12678451', '11962471', '11962461', '11962451', '11962421', '11962411', '11962401', '11962391', '11962381', '11962371', '11962351', '11816381', '11816371', '11816361', '11816351', '11816341', '11816331', '11816321', '11816311', '11816301', '11816291', '11816281']	['172x', '53x', '443x', '197x', '9.54x', '13.55x', '15.22x', '10.26x', '22.13x', '13.88x', '14.59x', '24.24x', '20.15x', '23.49x', '19.91x', '22.27x', '20.09x', '18.14x', '17.93x', '20.42x', '19.6x', '27.13x', '15.92x', '18.38x', '20.65x']	['Oxford Nanopore MinION', 'Oxford Nanopore MinION', 'Oxford Nanopore MinION', 'Oxford Nanopore MinION', 'Illumina MiSeq', 'Illumina MiSeq', 'Illumina MiSeq', 'Illumina MiSeq', 'Illumina MiSeq', 'Illumina MiSeq', 'Illumina MiSeq', 'Illumina MiSeq', 'Illumina MiSeq', 'Illumina MiSeq', 'Illumina MiSeq', 'Illumina MiSeq', 'Illumina MiSeq', 'Illumina MiSeq', 'Illumina MiSeq', 'Illumina MiSeq', 'Illumina MiSeq', 'Illumina MiSeq', 'Illumina MiSeq', 'Illumina MiSeq', 'Illumina MiSeq']	['yes', 'yes', 'yes', 'yes', 'no', 'no', 'no', 'no', 'no', 'no', 'no', 'no', 'no', 'no', 'no', 'no', 'no', 'no', 'no', 'no', 'no', 'no', 'no', 'no', 'no']	['https://ftp.ncbi.nlm.nih.gov/genomes/all/GCF/023/278/125/GCF_023278125.1_ASM2327812v1/GCF_023278125.1_ASM2327812v1_assembly_stats.txt', 'https://ftp.ncbi.nlm.nih.gov/genomes/all/GCF/023/278/105/GCF_023278105.1_ASM2327810v1/GCF_023278105.1_ASM2327810v1_assembly_stats.txt', 'https://ftp.ncbi.nlm.nih.gov/genomes/all/GCF/023/278/085/GCF_023278085.1_ASM2327808v1/GCF_023278085.1_ASM2327808v1_assembly_stats.txt', 'https://ftp.ncbi.nlm.nih.gov/genomes/all/GCF/023/277/945/GCF_023277945.1_ASM2327794v1/GCF_023277945.1_ASM2327794v1_assembly_stats.txt', 'https://ftp.ncbi.nlm.nih.gov/genomes/all/GCF/021/887/595/GCF_021887595.1_ASM2188759v1/GCF_021887595.1_ASM2188759v1_assembly_stats.txt', 'https://ftp.ncbi.nlm.nih.gov/genomes/all/GCF/021/887/565/GCF_021887565.1_ASM2188756v1/GCF_021887565.1_ASM2188756v1_assembly_stats.txt', 'https://ftp.ncbi.nlm.nih.gov/genomes/all/GCF/021/887/555/GCF_021887555.1_ASM2188755v1/GCF_021887555.1_ASM2188755v1_assembly_stats.txt', 'https://ftp.ncbi.nlm.nih.gov/genomes/all/GCF/021/887/495/GCF_021887495.1_ASM2188749v1/GCF_021887495.1_ASM2188749v1_assembly_stats.txt', 'https://ftp.ncbi.nlm.nih.gov/genomes/all/GCA/021/887/475/GCA_021887475.1_ASM2188747v1/GCA_021887475.1_ASM2188747v1_assembly_stats.txt', 'https://ftp.ncbi.nlm.nih.gov/genomes/all/GCF/021/887/455/GCF_021887455.1_ASM2188745v1/GCF_021887455.1_ASM2188745v1_assembly_stats.txt', 'https://ftp.ncbi.nlm.nih.gov/genomes/all/GCF/021/887/425/GCF_021887425.1_ASM2188742v1/GCF_021887425.1_ASM2188742v1_assembly_stats.txt', 'https://ftp.ncbi.nlm.nih.gov/genomes/all/GCF/021/887/415/GCF_021887415.1_ASM2188741v1/GCF_021887415.1_ASM2188741v1_assembly_stats.txt', 'https://ftp.ncbi.nlm.nih.gov/genomes/all/GCA/021/887/385/GCA_021887385.1_ASM2188738v1/GCA_021887385.1_ASM2188738v1_assembly_stats.txt', 'https://ftp.ncbi.nlm.nih.gov/genomes/all/GCF/021/887/355/GCF_021887355.1_ASM2188735v1/GCF_021887355.1_ASM2188735v1_assembly_stats.txt', 'https://ftp.ncbi.nlm.nih.gov/genomes/all/GCF/021/609/875/GCF_021609875.1_ASM2160987v1/GCF_021609875.1_ASM2160987v1_assembly_stats.txt', 'https://ftp.ncbi.nlm.nih.gov/genomes/all/GCF/021/609/865/GCF_021609865.1_ASM2160986v1/GCF_021609865.1_ASM2160986v1_assembly_stats.txt', 'https://ftp.ncbi.nlm.nih.gov/genomes/all/GCF/021/609/835/GCF_021609835.1_ASM2160983v1/GCF_021609835.1_ASM2160983v1_assembly_stats.txt', 'https://ftp.ncbi.nlm.nih.gov/genomes/all/GCF/021/609/825/GCF_021609825.1_ASM2160982v1/GCF_021609825.1_ASM2160982v1_assembly_stats.txt', 'https://ftp.ncbi.nlm.nih.gov/genomes/all/GCF/021/609/795/GCF_021609795.1_ASM2160979v1/GCF_021609795.1_ASM2160979v1_assembly_stats.txt', 'https://ftp.ncbi.nlm.nih.gov/genomes/all/GCF/021/609/785/GCF_021609785.1_ASM2160978v1/GCF_021609785.1_ASM2160978v1_assembly_stats.txt', 'https://ftp.ncbi.nlm.nih.gov/genomes/all/GCF/021/609/765/GCF_021609765.1_ASM2160976v1/GCF_021609765.1_ASM2160976v1_assembly_stats.txt', 'https://ftp.ncbi.nlm.nih.gov/genomes/all/GCF/021/609/735/GCF_021609735.1_ASM2160973v1/GCF_021609735.1_ASM2160973v1_assembly_stats.txt', 'https://ftp.ncbi.nlm.nih.gov/genomes/all/GCF/021/609/725/GCF_021609725.1_ASM2160972v1/GCF_021609725.1_ASM2160972v1_assembly_stats.txt', 'https://ftp.ncbi.nlm.nih.gov/genomes/all/GCF/021/609/705/GCF_021609705.1_ASM2160970v1/GCF_021609705.1_ASM2160970v1_assembly_stats.txt', 'https://ftp.ncbi.nlm.nih.gov/genomes/all/GCF/021/609/685/GCF_021609685.1_ASM2160968v1/GCF_021609685.1_ASM2160968v1_assembly_stats.txt']
120	956	MCF5523215.1	0.0108505	14	1155	25-Jan-22	25-Jan-22	Ice nucleation protein [Pseudomonas syringae]	PRJNA587608	Pseudomonas syringae	mnldkalvlrtcannmadhcgliwpasgtveskywqstrrhenglvgllwgagssaflsvhadarwivcevvvadiialeepgmvkfpraevvhvgdkisashfisarqadhvstpptspptssststpmptptpsaanvtvsaaeqsshevfdvalvsaaapsvntlpvttpqtlqtatygstlsgdnnsrliagygsnetagnhsdliagygstgtagsdsslvagygstqtaggdsaltagygstqtaregsnltagygstgtagsdssliagygstqtsggdssltagygstqtaqegsnltagygstgtagsdssliagygstqtsggdsaltagygstqtaqegsnltagygstgtagtdssliagygstqtsgsdssltagygstqtaqqgsnltagygstgtagtdssliagygstqtsggdsaltagygstqtaqegsnltagygstgtagadssliagygstqtsgsdssltagygstqtaregstltagygstgtagadssliagygstqtsgsessltagygstqtaqqgsvltsgygstqtagaasnlttgygstgtaghesfiiagygstqtaghksiltagygstqtardgsdliagygstatagssssliagygstqtasyksmltagygstqtarehsdlvtgygststagsnssliagygstqtagfksiltagygstqtaqersdlvagygststagysssliagygstqtagygstlttgygstqtarensslttgygststagysssliagygstqtagyestltagygstqtaqersdlvtgygststagyassliagygstqtagyestltagygstqtaqensslttgygststagfassliagygstqtagykstltagygstqtaeygssltagygstatagqdssliagygssltsgirsfltagygstliaglrsvliagygssltsgirstltagygsnqiasygssliaghesiqvagnksmliagkgssqtagfrstliagagsvqlagdrsrliagadsnqtagdrskllagnnsyltagdrskltgghdctlmagdqsrltagknsiltagarskligsegstlsagedstlifrlwdgkryrqlvaktgengveadipyymnedddivdkpdedddwieve	mnldkalvlrtcannmadhcgliwpasgtveskywqstrrhenglvgllwgagssaflsvhadarwivcevvvadiialeepgmvkfpraevvhvgdkisashfisarqadhvstpptspptssststpmptptpsaanvtvsaaeqsshevfdvalvsaaapsvntlpvttpqtlqtatygstlsgdnnsrli	['AGYGSNETAGNHSDLI', 'AGYGSTGTAGSDSSLV', 'AGYGSTQTAGGDSALT', 'AGYGSTQTAREGSNLT', 'AGYGSTGTAGSDSSLI', 'AGYGSTQTSGGDSSLT', 'AGYGSTQTAQEGSNLT', 'AGYGSTGTAGSDSSLI', 'AGYGSTQTSGGDSALT', 'AGYGSTQTAQEGSNLT', 'AGYGSTGTAGTDSSLI', 'AGYGSTQTSGSDSSLT', 'AGYGSTQTAQQGSNLT', 'AGYGSTGTAGTDSSLI', 'AGYGSTQTSGGDSALT', 'AGYGSTQTAQEGSNLT', 'AGYGSTGTAGADSSLI', 'AGYGSTQTSGSDSSLT', 'AGYGSTQTAREGSTLT', 'AGYGSTGTAGADSSLI', 'AGYGSTQTSGSESSLT', 'AGYGSTQTAQQGSVLT', 'SGYGSTQTAGAASNLT', 'TGYGSTGTAGHESFII', 'AGYGSTQTAGHKSILT', 'AGYGSTQTARDGSDLI', 'AGYGSTATAGSSSSLI', 'AGYGSTQTASYKSMLT', 'AGYGSTQTAREHSDLV', 'TGYGSTSTAGSNSSLI', 'AGYGSTQTAGFKSILT', 'AGYGSTQTAQERSDLV', 'AGYGSTSTAGYSSSLI', 'AGYGSTQTAGYGSTLT', 'TGYGSTQTARENSSLT', 'TGYGSTSTAGYSSSLI', 'AGYGSTQTAGYESTLT', 'AGYGSTQTAQERSDLV', 'TGYGSTSTAGYASSLI', 'AGYGSTQTAGYESTLT', 'AGYGSTQTAQENSSLT', 'TGYGSTSTAGFASSLI', 'AGYGSTQTAGYKSTLT', 'AGYGSTQTAEYGSSLT', 'AGYGSTATAGQDSSLI']	['AGYGSSLTSGIRSFLT', 'AGYGSTLIAGLRSVLI', 'AGYGSSLTSGIRSTLT', 'AGYGSNQIASYGSSLI', 'AGHESIQVAGNKSMLI', 'AGKGSSQTAGFRSTLI', 'AGAGSVQLAGDRSRLI', 'AGADSNQTAGDRSKLL', 'AGNNSYLTAGDRSKLT', 'GGHDCTLMAGDQSRLT', 'AGKNSILTAGARSKLI', 'GSEGSTLSAGEDSTLI']	frlwdgkryrqlvaktgengveadipyymnedddivdkpdedddwieve	587608	Multispecies	Genome sequencing and assembly	Complete	Bacteria Genome sequencing and assembly	Epiphytic populations of Ps from cherry orchards	171	['12678541', '12678531', '12678521', '12678451', '11962471', '11962461', '11962451', '11962421', '11962411', '11962401', '11962391', '11962381', '11962371', '11962351', '11816381', '11816371', '11816361', '11816351', '11816341', '11816331', '11816321', '11816311', '11816301', '11816291', '11816281']	['172x', '53x', '443x', '197x', '9.54x', '13.55x', '15.22x', '10.26x', '22.13x', '13.88x', '14.59x', '24.24x', '20.15x', '23.49x', '19.91x', '22.27x', '20.09x', '18.14x', '17.93x', '20.42x', '19.6x', '27.13x', '15.92x', '18.38x', '20.65x']	['Oxford Nanopore MinION', 'Oxford Nanopore MinION', 'Oxford Nanopore MinION', 'Oxford Nanopore MinION', 'Illumina MiSeq', 'Illumina MiSeq', 'Illumina MiSeq', 'Illumina MiSeq', 'Illumina MiSeq', 'Illumina MiSeq', 'Illumina MiSeq', 'Illumina MiSeq', 'Illumina MiSeq', 'Illumina MiSeq', 'Illumina MiSeq', 'Illumina MiSeq', 'Illumina MiSeq', 'Illumina MiSeq', 'Illumina MiSeq', 'Illumina MiSeq', 'Illumina MiSeq', 'Illumina MiSeq', 'Illumina MiSeq', 'Illumina MiSeq', 'Illumina MiSeq']	['yes', 'yes', 'yes', 'yes', 'no', 'no', 'no', 'no', 'no', 'no', 'no', 'no', 'no', 'no', 'no', 'no', 'no', 'no', 'no', 'no', 'no', 'no', 'no', 'no', 'no']	['https://ftp.ncbi.nlm.nih.gov/genomes/all/GCF/023/278/125/GCF_023278125.1_ASM2327812v1/GCF_023278125.1_ASM2327812v1_assembly_stats.txt', 'https://ftp.ncbi.nlm.nih.gov/genomes/all/GCF/023/278/105/GCF_023278105.1_ASM2327810v1/GCF_023278105.1_ASM2327810v1_assembly_stats.txt', 'https://ftp.ncbi.nlm.nih.gov/genomes/all/GCF/023/278/085/GCF_023278085.1_ASM2327808v1/GCF_023278085.1_ASM2327808v1_assembly_stats.txt', 'https://ftp.ncbi.nlm.nih.gov/genomes/all/GCF/023/277/945/GCF_023277945.1_ASM2327794v1/GCF_023277945.1_ASM2327794v1_assembly_stats.txt', 'https://ftp.ncbi.nlm.nih.gov/genomes/all/GCF/021/887/595/GCF_021887595.1_ASM2188759v1/GCF_021887595.1_ASM2188759v1_assembly_stats.txt', 'https://ftp.ncbi.nlm.nih.gov/genomes/all/GCF/021/887/565/GCF_021887565.1_ASM2188756v1/GCF_021887565.1_ASM2188756v1_assembly_stats.txt', 'https://ftp.ncbi.nlm.nih.gov/genomes/all/GCF/021/887/555/GCF_021887555.1_ASM2188755v1/GCF_021887555.1_ASM2188755v1_assembly_stats.txt', 'https://ftp.ncbi.nlm.nih.gov/genomes/all/GCF/021/887/495/GCF_021887495.1_ASM2188749v1/GCF_021887495.1_ASM2188749v1_assembly_stats.txt', 'https://ftp.ncbi.nlm.nih.gov/genomes/all/GCA/021/887/475/GCA_021887475.1_ASM2188747v1/GCA_021887475.1_ASM2188747v1_assembly_stats.txt', 'https://ftp.ncbi.nlm.nih.gov/genomes/all/GCF/021/887/455/GCF_021887455.1_ASM2188745v1/GCF_021887455.1_ASM2188745v1_assembly_stats.txt', 'https://ftp.ncbi.nlm.nih.gov/genomes/all/GCF/021/887/425/GCF_021887425.1_ASM2188742v1/GCF_021887425.1_ASM2188742v1_assembly_stats.txt', 'https://ftp.ncbi.nlm.nih.gov/genomes/all/GCF/021/887/415/GCF_021887415.1_ASM2188741v1/GCF_021887415.1_ASM2188741v1_assembly_stats.txt', 'https://ftp.ncbi.nlm.nih.gov/genomes/all/GCA/021/887/385/GCA_021887385.1_ASM2188738v1/GCA_021887385.1_ASM2188738v1_assembly_stats.txt', 'https://ftp.ncbi.nlm.nih.gov/genomes/all/GCF/021/887/355/GCF_021887355.1_ASM2188735v1/GCF_021887355.1_ASM2188735v1_assembly_stats.txt', 'https://ftp.ncbi.nlm.nih.gov/genomes/all/GCF/021/609/875/GCF_021609875.1_ASM2160987v1/GCF_021609875.1_ASM2160987v1_assembly_stats.txt', 'https://ftp.ncbi.nlm.nih.gov/genomes/all/GCF/021/609/865/GCF_021609865.1_ASM2160986v1/GCF_021609865.1_ASM2160986v1_assembly_stats.txt', 'https://ftp.ncbi.nlm.nih.gov/genomes/all/GCF/021/609/835/GCF_021609835.1_ASM2160983v1/GCF_021609835.1_ASM2160983v1_assembly_stats.txt', 'https://ftp.ncbi.nlm.nih.gov/genomes/all/GCF/021/609/825/GCF_021609825.1_ASM2160982v1/GCF_021609825.1_ASM2160982v1_assembly_stats.txt', 'https://ftp.ncbi.nlm.nih.gov/genomes/all/GCF/021/609/795/GCF_021609795.1_ASM2160979v1/GCF_021609795.1_ASM2160979v1_assembly_stats.txt', 'https://ftp.ncbi.nlm.nih.gov/genomes/all/GCF/021/609/785/GCF_021609785.1_ASM2160978v1/GCF_021609785.1_ASM2160978v1_assembly_stats.txt', 'https://ftp.ncbi.nlm.nih.gov/genomes/all/GCF/021/609/765/GCF_021609765.1_ASM2160976v1/GCF_021609765.1_ASM2160976v1_assembly_stats.txt', 'https://ftp.ncbi.nlm.nih.gov/genomes/all/GCF/021/609/735/GCF_021609735.1_ASM2160973v1/GCF_021609735.1_ASM2160973v1_assembly_stats.txt', 'https://ftp.ncbi.nlm.nih.gov/genomes/all/GCF/021/609/725/GCF_021609725.1_ASM2160972v1/GCF_021609725.1_ASM2160972v1_assembly_stats.txt', 'https://ftp.ncbi.nlm.nih.gov/genomes/all/GCF/021/609/705/GCF_021609705.1_ASM2160970v1/GCF_021609705.1_ASM2160970v1_assembly_stats.txt', 'https://ftp.ncbi.nlm.nih.gov/genomes/all/GCF/021/609/685/GCF_021609685.1_ASM2160968v1/GCF_021609685.1_ASM2160968v1_assembly_stats.txt']
121	956	MCF5534852.1	0.0108505	14	1155	25-Jan-22	25-Jan-22	Ice nucleation protein [Pseudomonas syringae]	PRJNA587608	Pseudomonas syringae	mnldkalvlrtcannmadhcgliwpasgtveskywqstrrhenglvgllwgagssaflsvhadarwivcevvvadiialeepgmvkfpraevvhvgdkisashfisarqadhvstpptspptssststpmptptpsaanvtvsaaeqsshevfdvalvsaaapsvntlpvttpqtlqtatygstlsgdnnsrliagygsnetagnhsdliagygstgtagsdsslvagygstqtaggdsaltagygstqtaregsnltagygstgtagsdssliagygstqtsggdssltagygstqtaqegsnltagygstgtagsdssliagygstqtsggdsaltagygstqtaqegsnltagygstgtagtdssliagygstqtsgsdssltagygstqtaqqgsnltagygstgtagtdssliagygstqtsggdsaltagygstqtaqegsnltagygstgtagadssliagygstqtsgsdssltagygstqtaregstltagygstgtagadssliagygstqtsgsessltagygstqtaqqgsvltsgygstqtagaasnlttgygstgtaghesfiiagygstqtaghksiltagygstqtardgsdliagygstatagssssliagygstqtasyksmltagygstqtarehsdlvtgygststagsnssliagygstqtagfksiltagygstqtaqersdlvagygststagysssliagygstqtagygstlttgygstqtarensslttgygststagysssliagygstqtagyestltagygstqtaqersdlvtgygststagyassliagygstqtagyestltagygstqtaqensslttgygststagfassliagygstqtagykstltagygstqtaeygssltagygstatagqdssliagygssltsgirsfltagygstliaglrsvliagygssltsgirstltagygsnqiasygssliaghesiqvagnksmliagkgssqtagfrstliagagsvqlagdrsrliagadsnqtagdrskllagnnsyltagdrskltgghdctlmagdqsrltagknsiltagarskligsegstlsagedstlifrlwdgkryrqlvaktgengveadipyymnedddivdkpdedddwieve	mnldkalvlrtcannmadhcgliwpasgtveskywqstrrhenglvgllwgagssaflsvhadarwivcevvvadiialeepgmvkfpraevvhvgdkisashfisarqadhvstpptspptssststpmptptpsaanvtvsaaeqsshevfdvalvsaaapsvntlpvttpqtlqtatygstlsgdnnsrli	['AGYGSNETAGNHSDLI', 'AGYGSTGTAGSDSSLV', 'AGYGSTQTAGGDSALT', 'AGYGSTQTAREGSNLT', 'AGYGSTGTAGSDSSLI', 'AGYGSTQTSGGDSSLT', 'AGYGSTQTAQEGSNLT', 'AGYGSTGTAGSDSSLI', 'AGYGSTQTSGGDSALT', 'AGYGSTQTAQEGSNLT', 'AGYGSTGTAGTDSSLI', 'AGYGSTQTSGSDSSLT', 'AGYGSTQTAQQGSNLT', 'AGYGSTGTAGTDSSLI', 'AGYGSTQTSGGDSALT', 'AGYGSTQTAQEGSNLT', 'AGYGSTGTAGADSSLI', 'AGYGSTQTSGSDSSLT', 'AGYGSTQTAREGSTLT', 'AGYGSTGTAGADSSLI', 'AGYGSTQTSGSESSLT', 'AGYGSTQTAQQGSVLT', 'SGYGSTQTAGAASNLT', 'TGYGSTGTAGHESFII', 'AGYGSTQTAGHKSILT', 'AGYGSTQTARDGSDLI', 'AGYGSTATAGSSSSLI', 'AGYGSTQTASYKSMLT', 'AGYGSTQTAREHSDLV', 'TGYGSTSTAGSNSSLI', 'AGYGSTQTAGFKSILT', 'AGYGSTQTAQERSDLV', 'AGYGSTSTAGYSSSLI', 'AGYGSTQTAGYGSTLT', 'TGYGSTQTARENSSLT', 'TGYGSTSTAGYSSSLI', 'AGYGSTQTAGYESTLT', 'AGYGSTQTAQERSDLV', 'TGYGSTSTAGYASSLI', 'AGYGSTQTAGYESTLT', 'AGYGSTQTAQENSSLT', 'TGYGSTSTAGFASSLI', 'AGYGSTQTAGYKSTLT', 'AGYGSTQTAEYGSSLT', 'AGYGSTATAGQDSSLI']	['AGYGSSLTSGIRSFLT', 'AGYGSTLIAGLRSVLI', 'AGYGSSLTSGIRSTLT', 'AGYGSNQIASYGSSLI', 'AGHESIQVAGNKSMLI', 'AGKGSSQTAGFRSTLI', 'AGAGSVQLAGDRSRLI', 'AGADSNQTAGDRSKLL', 'AGNNSYLTAGDRSKLT', 'GGHDCTLMAGDQSRLT', 'AGKNSILTAGARSKLI', 'GSEGSTLSAGEDSTLI']	frlwdgkryrqlvaktgengveadipyymnedddivdkpdedddwieve	587608	Multispecies	Genome sequencing and assembly	Complete	Bacteria Genome sequencing and assembly	Epiphytic populations of Ps from cherry orchards	171	['12678541', '12678531', '12678521', '12678451', '11962471', '11962461', '11962451', '11962421', '11962411', '11962401', '11962391', '11962381', '11962371', '11962351', '11816381', '11816371', '11816361', '11816351', '11816341', '11816331', '11816321', '11816311', '11816301', '11816291', '11816281']	['172x', '53x', '443x', '197x', '9.54x', '13.55x', '15.22x', '10.26x', '22.13x', '13.88x', '14.59x', '24.24x', '20.15x', '23.49x', '19.91x', '22.27x', '20.09x', '18.14x', '17.93x', '20.42x', '19.6x', '27.13x', '15.92x', '18.38x', '20.65x']	['Oxford Nanopore MinION', 'Oxford Nanopore MinION', 'Oxford Nanopore MinION', 'Oxford Nanopore MinION', 'Illumina MiSeq', 'Illumina MiSeq', 'Illumina MiSeq', 'Illumina MiSeq', 'Illumina MiSeq', 'Illumina MiSeq', 'Illumina MiSeq', 'Illumina MiSeq', 'Illumina MiSeq', 'Illumina MiSeq', 'Illumina MiSeq', 'Illumina MiSeq', 'Illumina MiSeq', 'Illumina MiSeq', 'Illumina MiSeq', 'Illumina MiSeq', 'Illumina MiSeq', 'Illumina MiSeq', 'Illumina MiSeq', 'Illumina MiSeq', 'Illumina MiSeq']	['yes', 'yes', 'yes', 'yes', 'no', 'no', 'no', 'no', 'no', 'no', 'no', 'no', 'no', 'no', 'no', 'no', 'no', 'no', 'no', 'no', 'no', 'no', 'no', 'no', 'no']	['https://ftp.ncbi.nlm.nih.gov/genomes/all/GCF/023/278/125/GCF_023278125.1_ASM2327812v1/GCF_023278125.1_ASM2327812v1_assembly_stats.txt', 'https://ftp.ncbi.nlm.nih.gov/genomes/all/GCF/023/278/105/GCF_023278105.1_ASM2327810v1/GCF_023278105.1_ASM2327810v1_assembly_stats.txt', 'https://ftp.ncbi.nlm.nih.gov/genomes/all/GCF/023/278/085/GCF_023278085.1_ASM2327808v1/GCF_023278085.1_ASM2327808v1_assembly_stats.txt', 'https://ftp.ncbi.nlm.nih.gov/genomes/all/GCF/023/277/945/GCF_023277945.1_ASM2327794v1/GCF_023277945.1_ASM2327794v1_assembly_stats.txt', 'https://ftp.ncbi.nlm.nih.gov/genomes/all/GCF/021/887/595/GCF_021887595.1_ASM2188759v1/GCF_021887595.1_ASM2188759v1_assembly_stats.txt', 'https://ftp.ncbi.nlm.nih.gov/genomes/all/GCF/021/887/565/GCF_021887565.1_ASM2188756v1/GCF_021887565.1_ASM2188756v1_assembly_stats.txt', 'https://ftp.ncbi.nlm.nih.gov/genomes/all/GCF/021/887/555/GCF_021887555.1_ASM2188755v1/GCF_021887555.1_ASM2188755v1_assembly_stats.txt', 'https://ftp.ncbi.nlm.nih.gov/genomes/all/GCF/021/887/495/GCF_021887495.1_ASM2188749v1/GCF_021887495.1_ASM2188749v1_assembly_stats.txt', 'https://ftp.ncbi.nlm.nih.gov/genomes/all/GCA/021/887/475/GCA_021887475.1_ASM2188747v1/GCA_021887475.1_ASM2188747v1_assembly_stats.txt', 'https://ftp.ncbi.nlm.nih.gov/genomes/all/GCF/021/887/455/GCF_021887455.1_ASM2188745v1/GCF_021887455.1_ASM2188745v1_assembly_stats.txt', 'https://ftp.ncbi.nlm.nih.gov/genomes/all/GCF/021/887/425/GCF_021887425.1_ASM2188742v1/GCF_021887425.1_ASM2188742v1_assembly_stats.txt', 'https://ftp.ncbi.nlm.nih.gov/genomes/all/GCF/021/887/415/GCF_021887415.1_ASM2188741v1/GCF_021887415.1_ASM2188741v1_assembly_stats.txt', 'https://ftp.ncbi.nlm.nih.gov/genomes/all/GCA/021/887/385/GCA_021887385.1_ASM2188738v1/GCA_021887385.1_ASM2188738v1_assembly_stats.txt', 'https://ftp.ncbi.nlm.nih.gov/genomes/all/GCF/021/887/355/GCF_021887355.1_ASM2188735v1/GCF_021887355.1_ASM2188735v1_assembly_stats.txt', 'https://ftp.ncbi.nlm.nih.gov/genomes/all/GCF/021/609/875/GCF_021609875.1_ASM2160987v1/GCF_021609875.1_ASM2160987v1_assembly_stats.txt', 'https://ftp.ncbi.nlm.nih.gov/genomes/all/GCF/021/609/865/GCF_021609865.1_ASM2160986v1/GCF_021609865.1_ASM2160986v1_assembly_stats.txt', 'https://ftp.ncbi.nlm.nih.gov/genomes/all/GCF/021/609/835/GCF_021609835.1_ASM2160983v1/GCF_021609835.1_ASM2160983v1_assembly_stats.txt', 'https://ftp.ncbi.nlm.nih.gov/genomes/all/GCF/021/609/825/GCF_021609825.1_ASM2160982v1/GCF_021609825.1_ASM2160982v1_assembly_stats.txt', 'https://ftp.ncbi.nlm.nih.gov/genomes/all/GCF/021/609/795/GCF_021609795.1_ASM2160979v1/GCF_021609795.1_ASM2160979v1_assembly_stats.txt', 'https://ftp.ncbi.nlm.nih.gov/genomes/all/GCF/021/609/785/GCF_021609785.1_ASM2160978v1/GCF_021609785.1_ASM2160978v1_assembly_stats.txt', 'https://ftp.ncbi.nlm.nih.gov/genomes/all/GCF/021/609/765/GCF_021609765.1_ASM2160976v1/GCF_021609765.1_ASM2160976v1_assembly_stats.txt', 'https://ftp.ncbi.nlm.nih.gov/genomes/all/GCF/021/609/735/GCF_021609735.1_ASM2160973v1/GCF_021609735.1_ASM2160973v1_assembly_stats.txt', 'https://ftp.ncbi.nlm.nih.gov/genomes/all/GCF/021/609/725/GCF_021609725.1_ASM2160972v1/GCF_021609725.1_ASM2160972v1_assembly_stats.txt', 'https://ftp.ncbi.nlm.nih.gov/genomes/all/GCF/021/609/705/GCF_021609705.1_ASM2160970v1/GCF_021609705.1_ASM2160970v1_assembly_stats.txt', 'https://ftp.ncbi.nlm.nih.gov/genomes/all/GCF/021/609/685/GCF_021609685.1_ASM2160968v1/GCF_021609685.1_ASM2160968v1_assembly_stats.txt']
122	956	MCF5582206.1	0.0108505	14	1155	25-Jan-22	25-Jan-22	Ice nucleation protein [Pseudomonas syringae]	PRJNA587608	Pseudomonas syringae	mnldkalvlrtcannmadhcgliwpasgtveskywqstrrhenglvgllwgagssaflsvhadarwivcevvvadiialeepgmvkfpraevvhvgdkisashfisarqadhvstpptspptssststpmptptpsaanvtvsaaeqsshevfdvalvsaaapsvntlpvttpqtlqtatygstlsgdnnsrliagygsnetagnhsdliagygstgtagsdsslvagygstqtaggdsaltagygstqtaregsnltagygstgtagsdssliagygstqtsggdssltagygstqtaqegsnltagygstgtagsdssliagygstqtsggdsaltagygstqtaqegsnltagygstgtagtdssliagygstqtsgsdssltagygstqtaqqgsnltagygstgtagtdssliagygstqtsggdsaltagygstqtaqegsnltagygstgtagadssliagygstqtsgsdssltagygstqtaregstltagygstgtagadssliagygstqtsgsessltagygstqtaqqgsvltsgygstqtagaasnlttgygstgtaghesfiiagygstqtaghksiltagygstqtardgsdliagygstatagssssliagygstqtasyksmltagygstqtarehsdlvtgygststagsnssliagygstqtagfksiltagygstqtaqersdlvagygststagysssliagygstqtagygstlttgygstqtarensslttgygststagysssliagygstqtagyestltagygstqtaqersdlvtgygststagyassliagygstqtagyestltagygstqtaqensslttgygststagfassliagygstqtagykstltagygstqtaeygssltagygstatagqdssliagygssltsgirsfltagygstliaglrsvliagygssltsgirstltagygsnqiasygssliaghesiqvagnksmliagkgssqtagfrstliagagsvqlagdrsrliagadsnqtagdrskllagnnsyltagdrskltgghdctlmagdqsrltagknsiltagarskligsegstlsagedstlifrlwdgkryrqlvaktgengveadipyymnedddivdkpdedddwieve	mnldkalvlrtcannmadhcgliwpasgtveskywqstrrhenglvgllwgagssaflsvhadarwivcevvvadiialeepgmvkfpraevvhvgdkisashfisarqadhvstpptspptssststpmptptpsaanvtvsaaeqsshevfdvalvsaaapsvntlpvttpqtlqtatygstlsgdnnsrli	['AGYGSNETAGNHSDLI', 'AGYGSTGTAGSDSSLV', 'AGYGSTQTAGGDSALT', 'AGYGSTQTAREGSNLT', 'AGYGSTGTAGSDSSLI', 'AGYGSTQTSGGDSSLT', 'AGYGSTQTAQEGSNLT', 'AGYGSTGTAGSDSSLI', 'AGYGSTQTSGGDSALT', 'AGYGSTQTAQEGSNLT', 'AGYGSTGTAGTDSSLI', 'AGYGSTQTSGSDSSLT', 'AGYGSTQTAQQGSNLT', 'AGYGSTGTAGTDSSLI', 'AGYGSTQTSGGDSALT', 'AGYGSTQTAQEGSNLT', 'AGYGSTGTAGADSSLI', 'AGYGSTQTSGSDSSLT', 'AGYGSTQTAREGSTLT', 'AGYGSTGTAGADSSLI', 'AGYGSTQTSGSESSLT', 'AGYGSTQTAQQGSVLT', 'SGYGSTQTAGAASNLT', 'TGYGSTGTAGHESFII', 'AGYGSTQTAGHKSILT', 'AGYGSTQTARDGSDLI', 'AGYGSTATAGSSSSLI', 'AGYGSTQTASYKSMLT', 'AGYGSTQTAREHSDLV', 'TGYGSTSTAGSNSSLI', 'AGYGSTQTAGFKSILT', 'AGYGSTQTAQERSDLV', 'AGYGSTSTAGYSSSLI', 'AGYGSTQTAGYGSTLT', 'TGYGSTQTARENSSLT', 'TGYGSTSTAGYSSSLI', 'AGYGSTQTAGYESTLT', 'AGYGSTQTAQERSDLV', 'TGYGSTSTAGYASSLI', 'AGYGSTQTAGYESTLT', 'AGYGSTQTAQENSSLT', 'TGYGSTSTAGFASSLI', 'AGYGSTQTAGYKSTLT', 'AGYGSTQTAEYGSSLT', 'AGYGSTATAGQDSSLI']	['AGYGSSLTSGIRSFLT', 'AGYGSTLIAGLRSVLI', 'AGYGSSLTSGIRSTLT', 'AGYGSNQIASYGSSLI', 'AGHESIQVAGNKSMLI', 'AGKGSSQTAGFRSTLI', 'AGAGSVQLAGDRSRLI', 'AGADSNQTAGDRSKLL', 'AGNNSYLTAGDRSKLT', 'GGHDCTLMAGDQSRLT', 'AGKNSILTAGARSKLI', 'GSEGSTLSAGEDSTLI']	frlwdgkryrqlvaktgengveadipyymnedddivdkpdedddwieve	587608	Multispecies	Genome sequencing and assembly	Complete	Bacteria Genome sequencing and assembly	Epiphytic populations of Ps from cherry orchards	171	['12678541', '12678531', '12678521', '12678451', '11962471', '11962461', '11962451', '11962421', '11962411', '11962401', '11962391', '11962381', '11962371', '11962351', '11816381', '11816371', '11816361', '11816351', '11816341', '11816331', '11816321', '11816311', '11816301', '11816291', '11816281']	['172x', '53x', '443x', '197x', '9.54x', '13.55x', '15.22x', '10.26x', '22.13x', '13.88x', '14.59x', '24.24x', '20.15x', '23.49x', '19.91x', '22.27x', '20.09x', '18.14x', '17.93x', '20.42x', '19.6x', '27.13x', '15.92x', '18.38x', '20.65x']	['Oxford Nanopore MinION', 'Oxford Nanopore MinION', 'Oxford Nanopore MinION', 'Oxford Nanopore MinION', 'Illumina MiSeq', 'Illumina MiSeq', 'Illumina MiSeq', 'Illumina MiSeq', 'Illumina MiSeq', 'Illumina MiSeq', 'Illumina MiSeq', 'Illumina MiSeq', 'Illumina MiSeq', 'Illumina MiSeq', 'Illumina MiSeq', 'Illumina MiSeq', 'Illumina MiSeq', 'Illumina MiSeq', 'Illumina MiSeq', 'Illumina MiSeq', 'Illumina MiSeq', 'Illumina MiSeq', 'Illumina MiSeq', 'Illumina MiSeq', 'Illumina MiSeq']	['yes', 'yes', 'yes', 'yes', 'no', 'no', 'no', 'no', 'no', 'no', 'no', 'no', 'no', 'no', 'no', 'no', 'no', 'no', 'no', 'no', 'no', 'no', 'no', 'no', 'no']	['https://ftp.ncbi.nlm.nih.gov/genomes/all/GCF/023/278/125/GCF_023278125.1_ASM2327812v1/GCF_023278125.1_ASM2327812v1_assembly_stats.txt', 'https://ftp.ncbi.nlm.nih.gov/genomes/all/GCF/023/278/105/GCF_023278105.1_ASM2327810v1/GCF_023278105.1_ASM2327810v1_assembly_stats.txt', 'https://ftp.ncbi.nlm.nih.gov/genomes/all/GCF/023/278/085/GCF_023278085.1_ASM2327808v1/GCF_023278085.1_ASM2327808v1_assembly_stats.txt', 'https://ftp.ncbi.nlm.nih.gov/genomes/all/GCF/023/277/945/GCF_023277945.1_ASM2327794v1/GCF_023277945.1_ASM2327794v1_assembly_stats.txt', 'https://ftp.ncbi.nlm.nih.gov/genomes/all/GCF/021/887/595/GCF_021887595.1_ASM2188759v1/GCF_021887595.1_ASM2188759v1_assembly_stats.txt', 'https://ftp.ncbi.nlm.nih.gov/genomes/all/GCF/021/887/565/GCF_021887565.1_ASM2188756v1/GCF_021887565.1_ASM2188756v1_assembly_stats.txt', 'https://ftp.ncbi.nlm.nih.gov/genomes/all/GCF/021/887/555/GCF_021887555.1_ASM2188755v1/GCF_021887555.1_ASM2188755v1_assembly_stats.txt', 'https://ftp.ncbi.nlm.nih.gov/genomes/all/GCF/021/887/495/GCF_021887495.1_ASM2188749v1/GCF_021887495.1_ASM2188749v1_assembly_stats.txt', 'https://ftp.ncbi.nlm.nih.gov/genomes/all/GCA/021/887/475/GCA_021887475.1_ASM2188747v1/GCA_021887475.1_ASM2188747v1_assembly_stats.txt', 'https://ftp.ncbi.nlm.nih.gov/genomes/all/GCF/021/887/455/GCF_021887455.1_ASM2188745v1/GCF_021887455.1_ASM2188745v1_assembly_stats.txt', 'https://ftp.ncbi.nlm.nih.gov/genomes/all/GCF/021/887/425/GCF_021887425.1_ASM2188742v1/GCF_021887425.1_ASM2188742v1_assembly_stats.txt', 'https://ftp.ncbi.nlm.nih.gov/genomes/all/GCF/021/887/415/GCF_021887415.1_ASM2188741v1/GCF_021887415.1_ASM2188741v1_assembly_stats.txt', 'https://ftp.ncbi.nlm.nih.gov/genomes/all/GCA/021/887/385/GCA_021887385.1_ASM2188738v1/GCA_021887385.1_ASM2188738v1_assembly_stats.txt', 'https://ftp.ncbi.nlm.nih.gov/genomes/all/GCF/021/887/355/GCF_021887355.1_ASM2188735v1/GCF_021887355.1_ASM2188735v1_assembly_stats.txt', 'https://ftp.ncbi.nlm.nih.gov/genomes/all/GCF/021/609/875/GCF_021609875.1_ASM2160987v1/GCF_021609875.1_ASM2160987v1_assembly_stats.txt', 'https://ftp.ncbi.nlm.nih.gov/genomes/all/GCF/021/609/865/GCF_021609865.1_ASM2160986v1/GCF_021609865.1_ASM2160986v1_assembly_stats.txt', 'https://ftp.ncbi.nlm.nih.gov/genomes/all/GCF/021/609/835/GCF_021609835.1_ASM2160983v1/GCF_021609835.1_ASM2160983v1_assembly_stats.txt', 'https://ftp.ncbi.nlm.nih.gov/genomes/all/GCF/021/609/825/GCF_021609825.1_ASM2160982v1/GCF_021609825.1_ASM2160982v1_assembly_stats.txt', 'https://ftp.ncbi.nlm.nih.gov/genomes/all/GCF/021/609/795/GCF_021609795.1_ASM2160979v1/GCF_021609795.1_ASM2160979v1_assembly_stats.txt', 'https://ftp.ncbi.nlm.nih.gov/genomes/all/GCF/021/609/785/GCF_021609785.1_ASM2160978v1/GCF_021609785.1_ASM2160978v1_assembly_stats.txt', 'https://ftp.ncbi.nlm.nih.gov/genomes/all/GCF/021/609/765/GCF_021609765.1_ASM2160976v1/GCF_021609765.1_ASM2160976v1_assembly_stats.txt', 'https://ftp.ncbi.nlm.nih.gov/genomes/all/GCF/021/609/735/GCF_021609735.1_ASM2160973v1/GCF_021609735.1_ASM2160973v1_assembly_stats.txt', 'https://ftp.ncbi.nlm.nih.gov/genomes/all/GCF/021/609/725/GCF_021609725.1_ASM2160972v1/GCF_021609725.1_ASM2160972v1_assembly_stats.txt', 'https://ftp.ncbi.nlm.nih.gov/genomes/all/GCF/021/609/705/GCF_021609705.1_ASM2160970v1/GCF_021609705.1_ASM2160970v1_assembly_stats.txt', 'https://ftp.ncbi.nlm.nih.gov/genomes/all/GCF/021/609/685/GCF_021609685.1_ASM2160968v1/GCF_021609685.1_ASM2160968v1_assembly_stats.txt']
123	956	MCF5605793.1	0.0108505	14	1155	25-Jan-22	25-Jan-22	Ice nucleation protein [Pseudomonas syringae]	PRJNA587608	Pseudomonas syringae	mnldkalvlrtcannmadhcgliwpasgtveskywqstrrhenglvgllwgagssaflsvhadarwivcevvvadiialeepgmvkfpraevvhvgdkisashfisarqadhvstpptspptssststpmptptpsaanvtvsaaeqsshevfdvalvsaaapsvntlpvttpqtlqtatygstlsgdnnsrliagygsnetagnhsdliagygstgtagsdsslvagygstqtaggdsaltagygstqtaregsnltagygstgtagsdssliagygstqtsggdssltagygstqtaqegsnltagygstgtagsdssliagygstqtsggdsaltagygstqtaqegsnltagygstgtagtdssliagygstqtsgsdssltagygstqtaqqgsnltagygstgtagtdssliagygstqtsggdsaltagygstqtaqegsnltagygstgtagadssliagygstqtsgsdssltagygstqtaregstltagygstgtagadssliagygstqtsgsessltagygstqtaqqgsvltsgygstqtagaasnlttgygstgtaghesfiiagygstqtaghksiltagygstqtardgsdliagygstatagssssliagygstqtasyksmltagygstqtarehsdlvtgygststagsnssliagygstqtagfksiltagygstqtaqersdlvagygststagysssliagygstqtagygstlttgygstqtarensslttgygststagysssliagygstqtagyestltagygstqtaqersdlvtgygststagyassliagygstqtagyestltagygstqtaqensslttgygststagfassliagygstqtagykstltagygstqtaeygssltagygstatagqdssliagygssltsgirsfltagygstliaglrsvliagygssltsgirstltagygsnqiasygssliaghesiqvagnksmliagkgssqtagfrstliagagsvqlagdrsrliagadsnqtagdrskllagnnsyltagdrskltgghdctlmagdqsrltagknsiltagarskligsegstlsagedstlifrlwdgkryrqlvaktgengveadipyymnedddivdkpdedddwieve	mnldkalvlrtcannmadhcgliwpasgtveskywqstrrhenglvgllwgagssaflsvhadarwivcevvvadiialeepgmvkfpraevvhvgdkisashfisarqadhvstpptspptssststpmptptpsaanvtvsaaeqsshevfdvalvsaaapsvntlpvttpqtlqtatygstlsgdnnsrli	['AGYGSNETAGNHSDLI', 'AGYGSTGTAGSDSSLV', 'AGYGSTQTAGGDSALT', 'AGYGSTQTAREGSNLT', 'AGYGSTGTAGSDSSLI', 'AGYGSTQTSGGDSSLT', 'AGYGSTQTAQEGSNLT', 'AGYGSTGTAGSDSSLI', 'AGYGSTQTSGGDSALT', 'AGYGSTQTAQEGSNLT', 'AGYGSTGTAGTDSSLI', 'AGYGSTQTSGSDSSLT', 'AGYGSTQTAQQGSNLT', 'AGYGSTGTAGTDSSLI', 'AGYGSTQTSGGDSALT', 'AGYGSTQTAQEGSNLT', 'AGYGSTGTAGADSSLI', 'AGYGSTQTSGSDSSLT', 'AGYGSTQTAREGSTLT', 'AGYGSTGTAGADSSLI', 'AGYGSTQTSGSESSLT', 'AGYGSTQTAQQGSVLT', 'SGYGSTQTAGAASNLT', 'TGYGSTGTAGHESFII', 'AGYGSTQTAGHKSILT', 'AGYGSTQTARDGSDLI', 'AGYGSTATAGSSSSLI', 'AGYGSTQTASYKSMLT', 'AGYGSTQTAREHSDLV', 'TGYGSTSTAGSNSSLI', 'AGYGSTQTAGFKSILT', 'AGYGSTQTAQERSDLV', 'AGYGSTSTAGYSSSLI', 'AGYGSTQTAGYGSTLT', 'TGYGSTQTARENSSLT', 'TGYGSTSTAGYSSSLI', 'AGYGSTQTAGYESTLT', 'AGYGSTQTAQERSDLV', 'TGYGSTSTAGYASSLI', 'AGYGSTQTAGYESTLT', 'AGYGSTQTAQENSSLT', 'TGYGSTSTAGFASSLI', 'AGYGSTQTAGYKSTLT', 'AGYGSTQTAEYGSSLT', 'AGYGSTATAGQDSSLI']	['AGYGSSLTSGIRSFLT', 'AGYGSTLIAGLRSVLI', 'AGYGSSLTSGIRSTLT', 'AGYGSNQIASYGSSLI', 'AGHESIQVAGNKSMLI', 'AGKGSSQTAGFRSTLI', 'AGAGSVQLAGDRSRLI', 'AGADSNQTAGDRSKLL', 'AGNNSYLTAGDRSKLT', 'GGHDCTLMAGDQSRLT', 'AGKNSILTAGARSKLI', 'GSEGSTLSAGEDSTLI']	frlwdgkryrqlvaktgengveadipyymnedddivdkpdedddwieve	587608	Multispecies	Genome sequencing and assembly	Complete	Bacteria Genome sequencing and assembly	Epiphytic populations of Ps from cherry orchards	171	['12678541', '12678531', '12678521', '12678451', '11962471', '11962461', '11962451', '11962421', '11962411', '11962401', '11962391', '11962381', '11962371', '11962351', '11816381', '11816371', '11816361', '11816351', '11816341', '11816331', '11816321', '11816311', '11816301', '11816291', '11816281']	['172x', '53x', '443x', '197x', '9.54x', '13.55x', '15.22x', '10.26x', '22.13x', '13.88x', '14.59x', '24.24x', '20.15x', '23.49x', '19.91x', '22.27x', '20.09x', '18.14x', '17.93x', '20.42x', '19.6x', '27.13x', '15.92x', '18.38x', '20.65x']	['Oxford Nanopore MinION', 'Oxford Nanopore MinION', 'Oxford Nanopore MinION', 'Oxford Nanopore MinION', 'Illumina MiSeq', 'Illumina MiSeq', 'Illumina MiSeq', 'Illumina MiSeq', 'Illumina MiSeq', 'Illumina MiSeq', 'Illumina MiSeq', 'Illumina MiSeq', 'Illumina MiSeq', 'Illumina MiSeq', 'Illumina MiSeq', 'Illumina MiSeq', 'Illumina MiSeq', 'Illumina MiSeq', 'Illumina MiSeq', 'Illumina MiSeq', 'Illumina MiSeq', 'Illumina MiSeq', 'Illumina MiSeq', 'Illumina MiSeq', 'Illumina MiSeq']	['yes', 'yes', 'yes', 'yes', 'no', 'no', 'no', 'no', 'no', 'no', 'no', 'no', 'no', 'no', 'no', 'no', 'no', 'no', 'no', 'no', 'no', 'no', 'no', 'no', 'no']	['https://ftp.ncbi.nlm.nih.gov/genomes/all/GCF/023/278/125/GCF_023278125.1_ASM2327812v1/GCF_023278125.1_ASM2327812v1_assembly_stats.txt', 'https://ftp.ncbi.nlm.nih.gov/genomes/all/GCF/023/278/105/GCF_023278105.1_ASM2327810v1/GCF_023278105.1_ASM2327810v1_assembly_stats.txt', 'https://ftp.ncbi.nlm.nih.gov/genomes/all/GCF/023/278/085/GCF_023278085.1_ASM2327808v1/GCF_023278085.1_ASM2327808v1_assembly_stats.txt', 'https://ftp.ncbi.nlm.nih.gov/genomes/all/GCF/023/277/945/GCF_023277945.1_ASM2327794v1/GCF_023277945.1_ASM2327794v1_assembly_stats.txt', 'https://ftp.ncbi.nlm.nih.gov/genomes/all/GCF/021/887/595/GCF_021887595.1_ASM2188759v1/GCF_021887595.1_ASM2188759v1_assembly_stats.txt', 'https://ftp.ncbi.nlm.nih.gov/genomes/all/GCF/021/887/565/GCF_021887565.1_ASM2188756v1/GCF_021887565.1_ASM2188756v1_assembly_stats.txt', 'https://ftp.ncbi.nlm.nih.gov/genomes/all/GCF/021/887/555/GCF_021887555.1_ASM2188755v1/GCF_021887555.1_ASM2188755v1_assembly_stats.txt', 'https://ftp.ncbi.nlm.nih.gov/genomes/all/GCF/021/887/495/GCF_021887495.1_ASM2188749v1/GCF_021887495.1_ASM2188749v1_assembly_stats.txt', 'https://ftp.ncbi.nlm.nih.gov/genomes/all/GCA/021/887/475/GCA_021887475.1_ASM2188747v1/GCA_021887475.1_ASM2188747v1_assembly_stats.txt', 'https://ftp.ncbi.nlm.nih.gov/genomes/all/GCF/021/887/455/GCF_021887455.1_ASM2188745v1/GCF_021887455.1_ASM2188745v1_assembly_stats.txt', 'https://ftp.ncbi.nlm.nih.gov/genomes/all/GCF/021/887/425/GCF_021887425.1_ASM2188742v1/GCF_021887425.1_ASM2188742v1_assembly_stats.txt', 'https://ftp.ncbi.nlm.nih.gov/genomes/all/GCF/021/887/415/GCF_021887415.1_ASM2188741v1/GCF_021887415.1_ASM2188741v1_assembly_stats.txt', 'https://ftp.ncbi.nlm.nih.gov/genomes/all/GCA/021/887/385/GCA_021887385.1_ASM2188738v1/GCA_021887385.1_ASM2188738v1_assembly_stats.txt', 'https://ftp.ncbi.nlm.nih.gov/genomes/all/GCF/021/887/355/GCF_021887355.1_ASM2188735v1/GCF_021887355.1_ASM2188735v1_assembly_stats.txt', 'https://ftp.ncbi.nlm.nih.gov/genomes/all/GCF/021/609/875/GCF_021609875.1_ASM2160987v1/GCF_021609875.1_ASM2160987v1_assembly_stats.txt', 'https://ftp.ncbi.nlm.nih.gov/genomes/all/GCF/021/609/865/GCF_021609865.1_ASM2160986v1/GCF_021609865.1_ASM2160986v1_assembly_stats.txt', 'https://ftp.ncbi.nlm.nih.gov/genomes/all/GCF/021/609/835/GCF_021609835.1_ASM2160983v1/GCF_021609835.1_ASM2160983v1_assembly_stats.txt', 'https://ftp.ncbi.nlm.nih.gov/genomes/all/GCF/021/609/825/GCF_021609825.1_ASM2160982v1/GCF_021609825.1_ASM2160982v1_assembly_stats.txt', 'https://ftp.ncbi.nlm.nih.gov/genomes/all/GCF/021/609/795/GCF_021609795.1_ASM2160979v1/GCF_021609795.1_ASM2160979v1_assembly_stats.txt', 'https://ftp.ncbi.nlm.nih.gov/genomes/all/GCF/021/609/785/GCF_021609785.1_ASM2160978v1/GCF_021609785.1_ASM2160978v1_assembly_stats.txt', 'https://ftp.ncbi.nlm.nih.gov/genomes/all/GCF/021/609/765/GCF_021609765.1_ASM2160976v1/GCF_021609765.1_ASM2160976v1_assembly_stats.txt', 'https://ftp.ncbi.nlm.nih.gov/genomes/all/GCF/021/609/735/GCF_021609735.1_ASM2160973v1/GCF_021609735.1_ASM2160973v1_assembly_stats.txt', 'https://ftp.ncbi.nlm.nih.gov/genomes/all/GCF/021/609/725/GCF_021609725.1_ASM2160972v1/GCF_021609725.1_ASM2160972v1_assembly_stats.txt', 'https://ftp.ncbi.nlm.nih.gov/genomes/all/GCF/021/609/705/GCF_021609705.1_ASM2160970v1/GCF_021609705.1_ASM2160970v1_assembly_stats.txt', 'https://ftp.ncbi.nlm.nih.gov/genomes/all/GCF/021/609/685/GCF_021609685.1_ASM2160968v1/GCF_021609685.1_ASM2160968v1_assembly_stats.txt']
124	956	MCF5616217.1	0.0108505	14	1155	25-Jan-22	25-Jan-22	Ice nucleation protein [Pseudomonas syringae]	PRJNA587608	Pseudomonas syringae	mnldkalvlrtcannmadhcgliwpasgtveskywqstrrhenglvgllwgagssaflsvhadarwivcevvvadiialeepgmvkfpraevvhvgdkisashfisarqadhvstpptspptssststpmptptpsaanvtvsaaeqsshevfdvalvsaaapsvntlpvttpqtlqtatygstlsgdnnsrliagygsnetagnhsdliagygstgtagsdsslvagygstqtaggdsaltagygstqtaregsnltagygstgtagsdssliagygstqtsggdssltagygstqtaqegsnltagygstgtagsdssliagygstqtsggdsaltagygstqtaqegsnltagygstgtagtdssliagygstqtsgsdssltagygstqtaqqgsnltagygstgtagtdssliagygstqtsggdsaltagygstqtaqegsnltagygstgtagadssliagygstqtsgsdssltagygstqtaregstltagygstgtagadssliagygstqtsgsessltagygstqtaqqgsvltsgygstqtagaasnlttgygstgtaghesfiiagygstqtaghksiltagygstqtardgsdliagygstatagssssliagygstqtasyksmltagygstqtarehsdlvtgygststagsnssliagygstqtagfksiltagygstqtaqersdlvagygststagysssliagygstqtagygstlttgygstqtarensslttgygststagysssliagygstqtagyestltagygstqtaqersdlvtgygststagyassliagygstqtagyestltagygstqtaqensslttgygststagfassliagygstqtagykstltagygstqtaeygssltagygstatagqdssliagygssltsgirsfltagygstliaglrsvliagygssltsgirstltagygsnqiasygssliaghesiqvagnksmliagkgssqtagfrstliagagsvqlagdrsrliagadsnqtagdrskllagnnsyltagdrskltgghdctlmagdqsrltagknsiltagarskligsegstlsagedstlifrlwdgkryrqlvaktgengveadipyymnedddivdkpdedddwieve	mnldkalvlrtcannmadhcgliwpasgtveskywqstrrhenglvgllwgagssaflsvhadarwivcevvvadiialeepgmvkfpraevvhvgdkisashfisarqadhvstpptspptssststpmptptpsaanvtvsaaeqsshevfdvalvsaaapsvntlpvttpqtlqtatygstlsgdnnsrli	['AGYGSNETAGNHSDLI', 'AGYGSTGTAGSDSSLV', 'AGYGSTQTAGGDSALT', 'AGYGSTQTAREGSNLT', 'AGYGSTGTAGSDSSLI', 'AGYGSTQTSGGDSSLT', 'AGYGSTQTAQEGSNLT', 'AGYGSTGTAGSDSSLI', 'AGYGSTQTSGGDSALT', 'AGYGSTQTAQEGSNLT', 'AGYGSTGTAGTDSSLI', 'AGYGSTQTSGSDSSLT', 'AGYGSTQTAQQGSNLT', 'AGYGSTGTAGTDSSLI', 'AGYGSTQTSGGDSALT', 'AGYGSTQTAQEGSNLT', 'AGYGSTGTAGADSSLI', 'AGYGSTQTSGSDSSLT', 'AGYGSTQTAREGSTLT', 'AGYGSTGTAGADSSLI', 'AGYGSTQTSGSESSLT', 'AGYGSTQTAQQGSVLT', 'SGYGSTQTAGAASNLT', 'TGYGSTGTAGHESFII', 'AGYGSTQTAGHKSILT', 'AGYGSTQTARDGSDLI', 'AGYGSTATAGSSSSLI', 'AGYGSTQTASYKSMLT', 'AGYGSTQTAREHSDLV', 'TGYGSTSTAGSNSSLI', 'AGYGSTQTAGFKSILT', 'AGYGSTQTAQERSDLV', 'AGYGSTSTAGYSSSLI', 'AGYGSTQTAGYGSTLT', 'TGYGSTQTARENSSLT', 'TGYGSTSTAGYSSSLI', 'AGYGSTQTAGYESTLT', 'AGYGSTQTAQERSDLV', 'TGYGSTSTAGYASSLI', 'AGYGSTQTAGYESTLT', 'AGYGSTQTAQENSSLT', 'TGYGSTSTAGFASSLI', 'AGYGSTQTAGYKSTLT', 'AGYGSTQTAEYGSSLT', 'AGYGSTATAGQDSSLI']	['AGYGSSLTSGIRSFLT', 'AGYGSTLIAGLRSVLI', 'AGYGSSLTSGIRSTLT', 'AGYGSNQIASYGSSLI', 'AGHESIQVAGNKSMLI', 'AGKGSSQTAGFRSTLI', 'AGAGSVQLAGDRSRLI', 'AGADSNQTAGDRSKLL', 'AGNNSYLTAGDRSKLT', 'GGHDCTLMAGDQSRLT', 'AGKNSILTAGARSKLI', 'GSEGSTLSAGEDSTLI']	frlwdgkryrqlvaktgengveadipyymnedddivdkpdedddwieve	587608	Multispecies	Genome sequencing and assembly	Complete	Bacteria Genome sequencing and assembly	Epiphytic populations of Ps from cherry orchards	171	['12678541', '12678531', '12678521', '12678451', '11962471', '11962461', '11962451', '11962421', '11962411', '11962401', '11962391', '11962381', '11962371', '11962351', '11816381', '11816371', '11816361', '11816351', '11816341', '11816331', '11816321', '11816311', '11816301', '11816291', '11816281']	['172x', '53x', '443x', '197x', '9.54x', '13.55x', '15.22x', '10.26x', '22.13x', '13.88x', '14.59x', '24.24x', '20.15x', '23.49x', '19.91x', '22.27x', '20.09x', '18.14x', '17.93x', '20.42x', '19.6x', '27.13x', '15.92x', '18.38x', '20.65x']	['Oxford Nanopore MinION', 'Oxford Nanopore MinION', 'Oxford Nanopore MinION', 'Oxford Nanopore MinION', 'Illumina MiSeq', 'Illumina MiSeq', 'Illumina MiSeq', 'Illumina MiSeq', 'Illumina MiSeq', 'Illumina MiSeq', 'Illumina MiSeq', 'Illumina MiSeq', 'Illumina MiSeq', 'Illumina MiSeq', 'Illumina MiSeq', 'Illumina MiSeq', 'Illumina MiSeq', 'Illumina MiSeq', 'Illumina MiSeq', 'Illumina MiSeq', 'Illumina MiSeq', 'Illumina MiSeq', 'Illumina MiSeq', 'Illumina MiSeq', 'Illumina MiSeq']	['yes', 'yes', 'yes', 'yes', 'no', 'no', 'no', 'no', 'no', 'no', 'no', 'no', 'no', 'no', 'no', 'no', 'no', 'no', 'no', 'no', 'no', 'no', 'no', 'no', 'no']	['https://ftp.ncbi.nlm.nih.gov/genomes/all/GCF/023/278/125/GCF_023278125.1_ASM2327812v1/GCF_023278125.1_ASM2327812v1_assembly_stats.txt', 'https://ftp.ncbi.nlm.nih.gov/genomes/all/GCF/023/278/105/GCF_023278105.1_ASM2327810v1/GCF_023278105.1_ASM2327810v1_assembly_stats.txt', 'https://ftp.ncbi.nlm.nih.gov/genomes/all/GCF/023/278/085/GCF_023278085.1_ASM2327808v1/GCF_023278085.1_ASM2327808v1_assembly_stats.txt', 'https://ftp.ncbi.nlm.nih.gov/genomes/all/GCF/023/277/945/GCF_023277945.1_ASM2327794v1/GCF_023277945.1_ASM2327794v1_assembly_stats.txt', 'https://ftp.ncbi.nlm.nih.gov/genomes/all/GCF/021/887/595/GCF_021887595.1_ASM2188759v1/GCF_021887595.1_ASM2188759v1_assembly_stats.txt', 'https://ftp.ncbi.nlm.nih.gov/genomes/all/GCF/021/887/565/GCF_021887565.1_ASM2188756v1/GCF_021887565.1_ASM2188756v1_assembly_stats.txt', 'https://ftp.ncbi.nlm.nih.gov/genomes/all/GCF/021/887/555/GCF_021887555.1_ASM2188755v1/GCF_021887555.1_ASM2188755v1_assembly_stats.txt', 'https://ftp.ncbi.nlm.nih.gov/genomes/all/GCF/021/887/495/GCF_021887495.1_ASM2188749v1/GCF_021887495.1_ASM2188749v1_assembly_stats.txt', 'https://ftp.ncbi.nlm.nih.gov/genomes/all/GCA/021/887/475/GCA_021887475.1_ASM2188747v1/GCA_021887475.1_ASM2188747v1_assembly_stats.txt', 'https://ftp.ncbi.nlm.nih.gov/genomes/all/GCF/021/887/455/GCF_021887455.1_ASM2188745v1/GCF_021887455.1_ASM2188745v1_assembly_stats.txt', 'https://ftp.ncbi.nlm.nih.gov/genomes/all/GCF/021/887/425/GCF_021887425.1_ASM2188742v1/GCF_021887425.1_ASM2188742v1_assembly_stats.txt', 'https://ftp.ncbi.nlm.nih.gov/genomes/all/GCF/021/887/415/GCF_021887415.1_ASM2188741v1/GCF_021887415.1_ASM2188741v1_assembly_stats.txt', 'https://ftp.ncbi.nlm.nih.gov/genomes/all/GCA/021/887/385/GCA_021887385.1_ASM2188738v1/GCA_021887385.1_ASM2188738v1_assembly_stats.txt', 'https://ftp.ncbi.nlm.nih.gov/genomes/all/GCF/021/887/355/GCF_021887355.1_ASM2188735v1/GCF_021887355.1_ASM2188735v1_assembly_stats.txt', 'https://ftp.ncbi.nlm.nih.gov/genomes/all/GCF/021/609/875/GCF_021609875.1_ASM2160987v1/GCF_021609875.1_ASM2160987v1_assembly_stats.txt', 'https://ftp.ncbi.nlm.nih.gov/genomes/all/GCF/021/609/865/GCF_021609865.1_ASM2160986v1/GCF_021609865.1_ASM2160986v1_assembly_stats.txt', 'https://ftp.ncbi.nlm.nih.gov/genomes/all/GCF/021/609/835/GCF_021609835.1_ASM2160983v1/GCF_021609835.1_ASM2160983v1_assembly_stats.txt', 'https://ftp.ncbi.nlm.nih.gov/genomes/all/GCF/021/609/825/GCF_021609825.1_ASM2160982v1/GCF_021609825.1_ASM2160982v1_assembly_stats.txt', 'https://ftp.ncbi.nlm.nih.gov/genomes/all/GCF/021/609/795/GCF_021609795.1_ASM2160979v1/GCF_021609795.1_ASM2160979v1_assembly_stats.txt', 'https://ftp.ncbi.nlm.nih.gov/genomes/all/GCF/021/609/785/GCF_021609785.1_ASM2160978v1/GCF_021609785.1_ASM2160978v1_assembly_stats.txt', 'https://ftp.ncbi.nlm.nih.gov/genomes/all/GCF/021/609/765/GCF_021609765.1_ASM2160976v1/GCF_021609765.1_ASM2160976v1_assembly_stats.txt', 'https://ftp.ncbi.nlm.nih.gov/genomes/all/GCF/021/609/735/GCF_021609735.1_ASM2160973v1/GCF_021609735.1_ASM2160973v1_assembly_stats.txt', 'https://ftp.ncbi.nlm.nih.gov/genomes/all/GCF/021/609/725/GCF_021609725.1_ASM2160972v1/GCF_021609725.1_ASM2160972v1_assembly_stats.txt', 'https://ftp.ncbi.nlm.nih.gov/genomes/all/GCF/021/609/705/GCF_021609705.1_ASM2160970v1/GCF_021609705.1_ASM2160970v1_assembly_stats.txt', 'https://ftp.ncbi.nlm.nih.gov/genomes/all/GCF/021/609/685/GCF_021609685.1_ASM2160968v1/GCF_021609685.1_ASM2160968v1_assembly_stats.txt']
125	959	MCF5634253.1	0.0108518	14	1107	25-Jan-22	25-Jan-22	Ice nucleation protein [Pseudomonas syringae]	PRJNA587608	Pseudomonas syringae	mnldkalvlrtcannmadhcgliwpasgtveskywqstrrhenglvgllwgagssaflsvhadarwivcevvvadiialeepgmvkfpraevvhvgdkisashfisarqadhvstpptspptssststpmptptpsaanvtvsaaeqsshevfdvalvsaaapsvntlpvttpqtlqtatygstlsgdnnsrliagygsnetagnhsdliagygstgtagsdsslvagygstqtaggdsaltagygstqtaregsnltagygstgtagsdssliagygstqtsggdssltagygstqtaqegsnltagygstgtagtdssliagygstqtsgsdssltagygstqtaqqgsnltagygstgtagtdssliagygstqtsggdsaltagygstqtaqegsnltagygstgtagadssliagygstqtsgsdssltagygstqtaregstltagygstgtagadssliagygstqtsgsessltagygstqtaqqgsvltsgygstqtagaasnlttgygstgtaghesfiiagygstqtaghksiltagygstqtardgsdliagygstatagssssliagygstqtasyksmltagygstqtarehsdlvtgygststagsnssliagygstqtagfksiltagygstqtaqersdlvagygststagysssliagygstqtagygstlttgygstqtarensslttgygststagysssliagygstqtagyestltagygstqtaqersdlvtgygststagyassliagygstqtagyestltagygstqtaqensslttgygststagfassliagygstqtagykstltagygstqtaeygssltagygstatagqdssliagygssltsgirsfltagygstliaglrsvliagygssltsgirstltagygsnqiasygssliaghesiqvagnksmliagkgssqtagfrstliagagsvqlagdrsrliagadsnqtagdrskllagnnsyltagdrskltgghdctlmagdqsrltagknsiltagarskligsegstlsagedstlifrlwdgkryrqlvaktgengveadipyymnedddivdkpdedddwieve	mnldkalvlrtcannmadhcgliwpasgtveskywqstrrhenglvgllwgagssaflsvhadarwivcevvvadiialeepgmvkfpraevvhvgdkisashfisarqadhvstpptspptssststpmptptpsaanvtvsaaeqsshevfdvalvsaaapsvntlpvttpqtlqtatygstlsgdnnsrli	['AGYGSNETAGNHSDLI', 'AGYGSTGTAGSDSSLV', 'AGYGSTQTAGGDSALT', 'AGYGSTQTAREGSNLT', 'AGYGSTGTAGSDSSLI', 'AGYGSTQTSGGDSSLT', 'AGYGSTQTAQEGSNLT', 'AGYGSTGTAGTDSSLI', 'AGYGSTQTSGSDSSLT', 'AGYGSTQTAQQGSNLT', 'AGYGSTGTAGTDSSLI', 'AGYGSTQTSGGDSALT', 'AGYGSTQTAQEGSNLT', 'AGYGSTGTAGADSSLI', 'AGYGSTQTSGSDSSLT', 'AGYGSTQTAREGSTLT', 'AGYGSTGTAGADSSLI', 'AGYGSTQTSGSESSLT', 'AGYGSTQTAQQGSVLT', 'SGYGSTQTAGAASNLT', 'TGYGSTGTAGHESFII', 'AGYGSTQTAGHKSILT', 'AGYGSTQTARDGSDLI', 'AGYGSTATAGSSSSLI', 'AGYGSTQTASYKSMLT', 'AGYGSTQTAREHSDLV', 'TGYGSTSTAGSNSSLI', 'AGYGSTQTAGFKSILT', 'AGYGSTQTAQERSDLV', 'AGYGSTSTAGYSSSLI', 'AGYGSTQTAGYGSTLT', 'TGYGSTQTARENSSLT', 'TGYGSTSTAGYSSSLI', 'AGYGSTQTAGYESTLT', 'AGYGSTQTAQERSDLV', 'TGYGSTSTAGYASSLI', 'AGYGSTQTAGYESTLT', 'AGYGSTQTAQENSSLT', 'TGYGSTSTAGFASSLI', 'AGYGSTQTAGYKSTLT', 'AGYGSTQTAEYGSSLT', 'AGYGSTATAGQDSSLI']	['AGYGSSLTSGIRSFLT', 'AGYGSTLIAGLRSVLI', 'AGYGSSLTSGIRSTLT', 'AGYGSNQIASYGSSLI', 'AGHESIQVAGNKSMLI', 'AGKGSSQTAGFRSTLI', 'AGAGSVQLAGDRSRLI', 'AGADSNQTAGDRSKLL', 'AGNNSYLTAGDRSKLT', 'GGHDCTLMAGDQSRLT', 'AGKNSILTAGARSKLI', 'GSEGSTLSAGEDSTLI']	frlwdgkryrqlvaktgengveadipyymnedddivdkpdedddwieve	587608	Multispecies	Genome sequencing and assembly	Complete	Bacteria Genome sequencing and assembly	Epiphytic populations of Ps from cherry orchards	171	['12678541', '12678531', '12678521', '12678451', '11962471', '11962461', '11962451', '11962421', '11962411', '11962401', '11962391', '11962381', '11962371', '11962351', '11816381', '11816371', '11816361', '11816351', '11816341', '11816331', '11816321', '11816311', '11816301', '11816291', '11816281']	['172x', '53x', '443x', '197x', '9.54x', '13.55x', '15.22x', '10.26x', '22.13x', '13.88x', '14.59x', '24.24x', '20.15x', '23.49x', '19.91x', '22.27x', '20.09x', '18.14x', '17.93x', '20.42x', '19.6x', '27.13x', '15.92x', '18.38x', '20.65x']	['Oxford Nanopore MinION', 'Oxford Nanopore MinION', 'Oxford Nanopore MinION', 'Oxford Nanopore MinION', 'Illumina MiSeq', 'Illumina MiSeq', 'Illumina MiSeq', 'Illumina MiSeq', 'Illumina MiSeq', 'Illumina MiSeq', 'Illumina MiSeq', 'Illumina MiSeq', 'Illumina MiSeq', 'Illumina MiSeq', 'Illumina MiSeq', 'Illumina MiSeq', 'Illumina MiSeq', 'Illumina MiSeq', 'Illumina MiSeq', 'Illumina MiSeq', 'Illumina MiSeq', 'Illumina MiSeq', 'Illumina MiSeq', 'Illumina MiSeq', 'Illumina MiSeq']	['yes', 'yes', 'yes', 'yes', 'no', 'no', 'no', 'no', 'no', 'no', 'no', 'no', 'no', 'no', 'no', 'no', 'no', 'no', 'no', 'no', 'no', 'no', 'no', 'no', 'no']	['https://ftp.ncbi.nlm.nih.gov/genomes/all/GCF/023/278/125/GCF_023278125.1_ASM2327812v1/GCF_023278125.1_ASM2327812v1_assembly_stats.txt', 'https://ftp.ncbi.nlm.nih.gov/genomes/all/GCF/023/278/105/GCF_023278105.1_ASM2327810v1/GCF_023278105.1_ASM2327810v1_assembly_stats.txt', 'https://ftp.ncbi.nlm.nih.gov/genomes/all/GCF/023/278/085/GCF_023278085.1_ASM2327808v1/GCF_023278085.1_ASM2327808v1_assembly_stats.txt', 'https://ftp.ncbi.nlm.nih.gov/genomes/all/GCF/023/277/945/GCF_023277945.1_ASM2327794v1/GCF_023277945.1_ASM2327794v1_assembly_stats.txt', 'https://ftp.ncbi.nlm.nih.gov/genomes/all/GCF/021/887/595/GCF_021887595.1_ASM2188759v1/GCF_021887595.1_ASM2188759v1_assembly_stats.txt', 'https://ftp.ncbi.nlm.nih.gov/genomes/all/GCF/021/887/565/GCF_021887565.1_ASM2188756v1/GCF_021887565.1_ASM2188756v1_assembly_stats.txt', 'https://ftp.ncbi.nlm.nih.gov/genomes/all/GCF/021/887/555/GCF_021887555.1_ASM2188755v1/GCF_021887555.1_ASM2188755v1_assembly_stats.txt', 'https://ftp.ncbi.nlm.nih.gov/genomes/all/GCF/021/887/495/GCF_021887495.1_ASM2188749v1/GCF_021887495.1_ASM2188749v1_assembly_stats.txt', 'https://ftp.ncbi.nlm.nih.gov/genomes/all/GCA/021/887/475/GCA_021887475.1_ASM2188747v1/GCA_021887475.1_ASM2188747v1_assembly_stats.txt', 'https://ftp.ncbi.nlm.nih.gov/genomes/all/GCF/021/887/455/GCF_021887455.1_ASM2188745v1/GCF_021887455.1_ASM2188745v1_assembly_stats.txt', 'https://ftp.ncbi.nlm.nih.gov/genomes/all/GCF/021/887/425/GCF_021887425.1_ASM2188742v1/GCF_021887425.1_ASM2188742v1_assembly_stats.txt', 'https://ftp.ncbi.nlm.nih.gov/genomes/all/GCF/021/887/415/GCF_021887415.1_ASM2188741v1/GCF_021887415.1_ASM2188741v1_assembly_stats.txt', 'https://ftp.ncbi.nlm.nih.gov/genomes/all/GCA/021/887/385/GCA_021887385.1_ASM2188738v1/GCA_021887385.1_ASM2188738v1_assembly_stats.txt', 'https://ftp.ncbi.nlm.nih.gov/genomes/all/GCF/021/887/355/GCF_021887355.1_ASM2188735v1/GCF_021887355.1_ASM2188735v1_assembly_stats.txt', 'https://ftp.ncbi.nlm.nih.gov/genomes/all/GCF/021/609/875/GCF_021609875.1_ASM2160987v1/GCF_021609875.1_ASM2160987v1_assembly_stats.txt', 'https://ftp.ncbi.nlm.nih.gov/genomes/all/GCF/021/609/865/GCF_021609865.1_ASM2160986v1/GCF_021609865.1_ASM2160986v1_assembly_stats.txt', 'https://ftp.ncbi.nlm.nih.gov/genomes/all/GCF/021/609/835/GCF_021609835.1_ASM2160983v1/GCF_021609835.1_ASM2160983v1_assembly_stats.txt', 'https://ftp.ncbi.nlm.nih.gov/genomes/all/GCF/021/609/825/GCF_021609825.1_ASM2160982v1/GCF_021609825.1_ASM2160982v1_assembly_stats.txt', 'https://ftp.ncbi.nlm.nih.gov/genomes/all/GCF/021/609/795/GCF_021609795.1_ASM2160979v1/GCF_021609795.1_ASM2160979v1_assembly_stats.txt', 'https://ftp.ncbi.nlm.nih.gov/genomes/all/GCF/021/609/785/GCF_021609785.1_ASM2160978v1/GCF_021609785.1_ASM2160978v1_assembly_stats.txt', 'https://ftp.ncbi.nlm.nih.gov/genomes/all/GCF/021/609/765/GCF_021609765.1_ASM2160976v1/GCF_021609765.1_ASM2160976v1_assembly_stats.txt', 'https://ftp.ncbi.nlm.nih.gov/genomes/all/GCF/021/609/735/GCF_021609735.1_ASM2160973v1/GCF_021609735.1_ASM2160973v1_assembly_stats.txt', 'https://ftp.ncbi.nlm.nih.gov/genomes/all/GCF/021/609/725/GCF_021609725.1_ASM2160972v1/GCF_021609725.1_ASM2160972v1_assembly_stats.txt', 'https://ftp.ncbi.nlm.nih.gov/genomes/all/GCF/021/609/705/GCF_021609705.1_ASM2160970v1/GCF_021609705.1_ASM2160970v1_assembly_stats.txt', 'https://ftp.ncbi.nlm.nih.gov/genomes/all/GCF/021/609/685/GCF_021609685.1_ASM2160968v1/GCF_021609685.1_ASM2160968v1_assembly_stats.txt']
126	970	MCF5610153.1	0.0108567	14	963	25-Jan-22	25-Jan-22	Ice nucleation protein [Pseudomonas syringae]	PRJNA587608	Pseudomonas syringae	mnldkalvlrtcannmadhcgliwpasgtveskywqstrrhenglvgllwgagssaflsvhadarwivcevvvadiialeepgmvkfpraevvhvgdkisashfisarqadhvstpptspptssststpmptptpsaanvtvsaaeqsshevfdvalvsaaapsvntlpvttpqtlqtatygstlsgdnnsrliagygsnetagnhsdliagygstgtagsdsslvagygstqtaggdsaltagygstqtaregsnltagygstgtagsdssliagygstqtsgsdssltagygstqtaregstltagygstgtagadssliagygstqtsgsessltagygstqtaqqgsvltsgygstqtagaasnlttgygstgtaghesfiiagygstqtaghksiltagygstqtardgsdliagygstatagssssliagygstqtasyksmltagygstqtarehsdlvtgygststagsnssliagygstqtagfksiltagygstqtaqersdlvagygststagysssliagygstqtagygstlttgygstqtarensslttgygststagysssliagygstqtagyestltagygstqtaqersdlvtgygststagyassliagygstqtagyestltagygstqtaqensslttgygststagfassliagygstqtagykstltagygstqtaeygssltagygstatagqdssliagygssltsgirsfltagygstliaglrsvliagygssltsgirstltagygsnqiasygssliaghesiqvagnksmliagkgssqtagfrstliagagsvqlagdrsrliagadsnqtagdrskllagnnsyltagdrskltgghdctlmagdqsrltagknsiltagarskligsegstlsagedstlifrlwdgkryrqlvaktgengveadipyymnedddivdkpdedddwieve	mnldkalvlrtcannmadhcgliwpasgtveskywqstrrhenglvgllwgagssaflsvhadarwivcevvvadiialeepgmvkfpraevvhvgdkisashfisarqadhvstpptspptssststpmptptpsaanvtvsaaeqsshevfdvalvsaaapsvntlpvttpqtlqtatygstlsgdnnsrli	['AGYGSNETAGNHSDLI', 'AGYGSTGTAGSDSSLV', 'AGYGSTQTAGGDSALT', 'AGYGSTQTAREGSNLT', 'AGYGSTGTAGSDSSLI', 'AGYGSTQTSGSDSSLT', 'AGYGSTQTAREGSTLT', 'AGYGSTGTAGADSSLI', 'AGYGSTQTSGSESSLT', 'AGYGSTQTAQQGSVLT', 'SGYGSTQTAGAASNLT', 'TGYGSTGTAGHESFII', 'AGYGSTQTAGHKSILT', 'AGYGSTQTARDGSDLI', 'AGYGSTATAGSSSSLI', 'AGYGSTQTASYKSMLT', 'AGYGSTQTAREHSDLV', 'TGYGSTSTAGSNSSLI', 'AGYGSTQTAGFKSILT', 'AGYGSTQTAQERSDLV', 'AGYGSTSTAGYSSSLI', 'AGYGSTQTAGYGSTLT', 'TGYGSTQTARENSSLT', 'TGYGSTSTAGYSSSLI', 'AGYGSTQTAGYESTLT', 'AGYGSTQTAQERSDLV', 'TGYGSTSTAGYASSLI', 'AGYGSTQTAGYESTLT', 'AGYGSTQTAQENSSLT', 'TGYGSTSTAGFASSLI', 'AGYGSTQTAGYKSTLT', 'AGYGSTQTAEYGSSLT', 'AGYGSTATAGQDSSLI']	['AGYGSSLTSGIRSFLT', 'AGYGSTLIAGLRSVLI', 'AGYGSSLTSGIRSTLT', 'AGYGSNQIASYGSSLI', 'AGHESIQVAGNKSMLI', 'AGKGSSQTAGFRSTLI', 'AGAGSVQLAGDRSRLI', 'AGADSNQTAGDRSKLL', 'AGNNSYLTAGDRSKLT', 'GGHDCTLMAGDQSRLT', 'AGKNSILTAGARSKLI', 'GSEGSTLSAGEDSTLI']	frlwdgkryrqlvaktgengveadipyymnedddivdkpdedddwieve	587608	Multispecies	Genome sequencing and assembly	Complete	Bacteria Genome sequencing and assembly	Epiphytic populations of Ps from cherry orchards	171	['12678541', '12678531', '12678521', '12678451', '11962471', '11962461', '11962451', '11962421', '11962411', '11962401', '11962391', '11962381', '11962371', '11962351', '11816381', '11816371', '11816361', '11816351', '11816341', '11816331', '11816321', '11816311', '11816301', '11816291', '11816281']	['172x', '53x', '443x', '197x', '9.54x', '13.55x', '15.22x', '10.26x', '22.13x', '13.88x', '14.59x', '24.24x', '20.15x', '23.49x', '19.91x', '22.27x', '20.09x', '18.14x', '17.93x', '20.42x', '19.6x', '27.13x', '15.92x', '18.38x', '20.65x']	['Oxford Nanopore MinION', 'Oxford Nanopore MinION', 'Oxford Nanopore MinION', 'Oxford Nanopore MinION', 'Illumina MiSeq', 'Illumina MiSeq', 'Illumina MiSeq', 'Illumina MiSeq', 'Illumina MiSeq', 'Illumina MiSeq', 'Illumina MiSeq', 'Illumina MiSeq', 'Illumina MiSeq', 'Illumina MiSeq', 'Illumina MiSeq', 'Illumina MiSeq', 'Illumina MiSeq', 'Illumina MiSeq', 'Illumina MiSeq', 'Illumina MiSeq', 'Illumina MiSeq', 'Illumina MiSeq', 'Illumina MiSeq', 'Illumina MiSeq', 'Illumina MiSeq']	['yes', 'yes', 'yes', 'yes', 'no', 'no', 'no', 'no', 'no', 'no', 'no', 'no', 'no', 'no', 'no', 'no', 'no', 'no', 'no', 'no', 'no', 'no', 'no', 'no', 'no']	['https://ftp.ncbi.nlm.nih.gov/genomes/all/GCF/023/278/125/GCF_023278125.1_ASM2327812v1/GCF_023278125.1_ASM2327812v1_assembly_stats.txt', 'https://ftp.ncbi.nlm.nih.gov/genomes/all/GCF/023/278/105/GCF_023278105.1_ASM2327810v1/GCF_023278105.1_ASM2327810v1_assembly_stats.txt', 'https://ftp.ncbi.nlm.nih.gov/genomes/all/GCF/023/278/085/GCF_023278085.1_ASM2327808v1/GCF_023278085.1_ASM2327808v1_assembly_stats.txt', 'https://ftp.ncbi.nlm.nih.gov/genomes/all/GCF/023/277/945/GCF_023277945.1_ASM2327794v1/GCF_023277945.1_ASM2327794v1_assembly_stats.txt', 'https://ftp.ncbi.nlm.nih.gov/genomes/all/GCF/021/887/595/GCF_021887595.1_ASM2188759v1/GCF_021887595.1_ASM2188759v1_assembly_stats.txt', 'https://ftp.ncbi.nlm.nih.gov/genomes/all/GCF/021/887/565/GCF_021887565.1_ASM2188756v1/GCF_021887565.1_ASM2188756v1_assembly_stats.txt', 'https://ftp.ncbi.nlm.nih.gov/genomes/all/GCF/021/887/555/GCF_021887555.1_ASM2188755v1/GCF_021887555.1_ASM2188755v1_assembly_stats.txt', 'https://ftp.ncbi.nlm.nih.gov/genomes/all/GCF/021/887/495/GCF_021887495.1_ASM2188749v1/GCF_021887495.1_ASM2188749v1_assembly_stats.txt', 'https://ftp.ncbi.nlm.nih.gov/genomes/all/GCA/021/887/475/GCA_021887475.1_ASM2188747v1/GCA_021887475.1_ASM2188747v1_assembly_stats.txt', 'https://ftp.ncbi.nlm.nih.gov/genomes/all/GCF/021/887/455/GCF_021887455.1_ASM2188745v1/GCF_021887455.1_ASM2188745v1_assembly_stats.txt', 'https://ftp.ncbi.nlm.nih.gov/genomes/all/GCF/021/887/425/GCF_021887425.1_ASM2188742v1/GCF_021887425.1_ASM2188742v1_assembly_stats.txt', 'https://ftp.ncbi.nlm.nih.gov/genomes/all/GCF/021/887/415/GCF_021887415.1_ASM2188741v1/GCF_021887415.1_ASM2188741v1_assembly_stats.txt', 'https://ftp.ncbi.nlm.nih.gov/genomes/all/GCA/021/887/385/GCA_021887385.1_ASM2188738v1/GCA_021887385.1_ASM2188738v1_assembly_stats.txt', 'https://ftp.ncbi.nlm.nih.gov/genomes/all/GCF/021/887/355/GCF_021887355.1_ASM2188735v1/GCF_021887355.1_ASM2188735v1_assembly_stats.txt', 'https://ftp.ncbi.nlm.nih.gov/genomes/all/GCF/021/609/875/GCF_021609875.1_ASM2160987v1/GCF_021609875.1_ASM2160987v1_assembly_stats.txt', 'https://ftp.ncbi.nlm.nih.gov/genomes/all/GCF/021/609/865/GCF_021609865.1_ASM2160986v1/GCF_021609865.1_ASM2160986v1_assembly_stats.txt', 'https://ftp.ncbi.nlm.nih.gov/genomes/all/GCF/021/609/835/GCF_021609835.1_ASM2160983v1/GCF_021609835.1_ASM2160983v1_assembly_stats.txt', 'https://ftp.ncbi.nlm.nih.gov/genomes/all/GCF/021/609/825/GCF_021609825.1_ASM2160982v1/GCF_021609825.1_ASM2160982v1_assembly_stats.txt', 'https://ftp.ncbi.nlm.nih.gov/genomes/all/GCF/021/609/795/GCF_021609795.1_ASM2160979v1/GCF_021609795.1_ASM2160979v1_assembly_stats.txt', 'https://ftp.ncbi.nlm.nih.gov/genomes/all/GCF/021/609/785/GCF_021609785.1_ASM2160978v1/GCF_021609785.1_ASM2160978v1_assembly_stats.txt', 'https://ftp.ncbi.nlm.nih.gov/genomes/all/GCF/021/609/765/GCF_021609765.1_ASM2160976v1/GCF_021609765.1_ASM2160976v1_assembly_stats.txt', 'https://ftp.ncbi.nlm.nih.gov/genomes/all/GCF/021/609/735/GCF_021609735.1_ASM2160973v1/GCF_021609735.1_ASM2160973v1_assembly_stats.txt', 'https://ftp.ncbi.nlm.nih.gov/genomes/all/GCF/021/609/725/GCF_021609725.1_ASM2160972v1/GCF_021609725.1_ASM2160972v1_assembly_stats.txt', 'https://ftp.ncbi.nlm.nih.gov/genomes/all/GCF/021/609/705/GCF_021609705.1_ASM2160970v1/GCF_021609705.1_ASM2160970v1_assembly_stats.txt', 'https://ftp.ncbi.nlm.nih.gov/genomes/all/GCF/021/609/685/GCF_021609685.1_ASM2160968v1/GCF_021609685.1_ASM2160968v1_assembly_stats.txt']
133	112	QHF07386.1	0.000171694	15	1352	13-Jan-20	13-Jan-20	Ice nucleation protein [Pseudomonas syringae UB303]	PRJNA211415	Pseudomonas syringae UB303	mnldkalvlrtcannmadhcgliwpasgtveskywqstrrhenglvgllwgagtsaflsvhadarwivcevavadiisldepgmvkfpraevvhvgdrisashfisarqadpastppptsmttatppptptpaaahvtlpvaasvtlpvaeqashevfdvalviaaapsvntlpvttpqnlqtatygstlsgdnhsrliagygsnetagnhsdliagygstgtagsdsslvagygstqtaggdsaltagygstqtaregsnltagygstgtagsdssliagygstqtsgedssltagygstqtaqegsnltagygstgtagsdssliagygstqtsggdssltagygstqtaqegsnltagygstgtagsdssliagygstqtsgedssltagygstqtaqegsnltagygstgtagsdssliagygstqtsggdssltagygstqtaqegsnltsgygstgtagadssliagygstqtsgsdsaltagygstqtaqqgsnltagygstgtagsdssliagygstqtsgsdssltagygstqtaqegsnltagygstgtagvdssliagygstqtsgsdsaltagygstqtaqegsnltagygstgtagadssliagygstqtsgsdsaltagygstqtaqegsnltagygstgtagadssliagygstqtsgsessltagygstqtaregstltagygstgtagadssliagygstqtsgsessltagygstqtaqqgsvltsgygstqtagaasnlttgygstgtaghesfiiagygstqtaghksiltagygstqtardgsdliagygstgtsgssssliagygstqtasyksmltagygstqtarehsdlvagygststagsnssliagygstqtagfksiltagygstqtaqersdlvagygststagysssliagygstqtagygstlttgygstqtaqensslttgygststagysssliagygstqtagyestltagygstqtaqersdlvtgygststagyassliagygstqtagyestltagygstqtaqensslttgygststagfassliagygstqtagykstltagygstqtaeygssltagygstatagqdssliagygssltsgirsfltagygstliaglrsvliagygssltsgirstltagygsnqiasygssliaghesiqvagnksmliagkgssqtagfrstliagagsvqlagdrsrliagadsnqtagdrskllagnnsyltagdrskltgghdctlmagdqsrltagknsiltagarskligsegstlsagedstlifrlwdgkryrqlvaktgengveadipyyvnedddivdkpdeeddwieve	mnldkalvlrtcannmadhcgliwpasgtveskywqstrrhenglvgllwgagtsaflsvhadarwivcevavadiisldepgmvkfpraevvhvgdrisashfisarqadpastppptsmttatppptptpaaahvtlpvaasvtlpvaeqashevfdvalviaaapsvntlpvttpqnlqtatygstlsgdnhsrli	['AGYGSNETAGNHSDLI', 'AGYGSTGTAGSDSSLV', 'AGYGSTQTAGGDSALT', 'AGYGSTQTAREGSNLT', 'AGYGSTGTAGSDSSLI', 'AGYGSTQTSGEDSSLT', 'AGYGSTQTAQEGSNLT', 'AGYGSTGTAGSDSSLI', 'AGYGSTQTSGGDSSLT', 'AGYGSTQTAQEGSNLT', 'AGYGSTGTAGSDSSLI', 'AGYGSTQTSGEDSSLT', 'AGYGSTQTAQEGSNLT', 'AGYGSTGTAGSDSSLI', 'AGYGSTQTSGGDSSLT', 'AGYGSTQTAQEGSNLT', 'SGYGSTGTAGADSSLI', 'AGYGSTQTSGSDSALT', 'AGYGSTQTAQQGSNLT', 'AGYGSTGTAGSDSSLI', 'AGYGSTQTSGSDSSLT', 'AGYGSTQTAQEGSNLT', 'AGYGSTGTAGVDSSLI', 'AGYGSTQTSGSDSALT', 'AGYGSTQTAQEGSNLT', 'AGYGSTGTAGADSSLI', 'AGYGSTQTSGSDSALT', 'AGYGSTQTAQEGSNLT', 'AGYGSTGTAGADSSLI', 'AGYGSTQTSGSESSLT', 'AGYGSTQTAREGSTLT', 'AGYGSTGTAGADSSLI', 'AGYGSTQTSGSESSLT', 'AGYGSTQTAQQGSVLT', 'SGYGSTQTAGAASNLT', 'TGYGSTGTAGHESFII', 'AGYGSTQTAGHKSILT', 'AGYGSTQTARDGSDLI', 'AGYGSTGTSGSSSSLI', 'AGYGSTQTASYKSMLT', 'AGYGSTQTAREHSDLV', 'AGYGSTSTAGSNSSLI', 'AGYGSTQTAGFKSILT', 'AGYGSTQTAQERSDLV', 'AGYGSTSTAGYSSSLI', 'AGYGSTQTAGYGSTLT', 'TGYGSTQTAQENSSLT', 'TGYGSTSTAGYSSSLI', 'AGYGSTQTAGYESTLT', 'AGYGSTQTAQERSDLV', 'TGYGSTSTAGYASSLI', 'AGYGSTQTAGYESTLT', 'AGYGSTQTAQENSSLT', 'TGYGSTSTAGFASSLI', 'AGYGSTQTAGYKSTLT', 'AGYGSTQTAEYGSSLT', 'AGYGSTATAGQDSSLI']	['AGYGSSLTSGIRSFLT', 'AGYGSTLIAGLRSVLI', 'AGYGSSLTSGIRSTLT', 'AGYGSNQIASYGSSLI', 'AGHESIQVAGNKSMLI', 'AGKGSSQTAGFRSTLI', 'AGAGSVQLAGDRSRLI', 'AGADSNQTAGDRSKLL', 'AGNNSYLTAGDRSKLT', 'GGHDCTLMAGDQSRLT', 'AGKNSILTAGARSKLI', 'GSEGSTLSAGEDSTLI']	frlwdgkryrqlvaktgengveadipyyvnedddivdkpdeeddwieve	211415	Monoisolate	Genome sequencing	Complete	Pseudomonas syringae UB303 Genome sequencing	Draft genome assemblies from environmental isolates of the bacterial phytopathogen Pseudomonas syringae.	1	['5454951']	['30.0x']	['Illumina NovaSeq; Oxford Nanopore']	['yes']	['https://ftp.ncbi.nlm.nih.gov/genomes/all/GCF/000/452/565/GCF_000452565.2_ASM45256v3/GCF_000452565.2_ASM45256v3_assembly_stats.txt']
142	116	QGG75245.1	0.000171694	15	1350	12-Nov-19	12-Nov-19	Ice nucleation protein [Pseudomonas syringae USA011]	PRJNA211418	Pseudomonas syringae USA011	mnldkalvlrtcannmadhcgliwpasgtveskywqstrrhenglvgllwgagtsaflsvhadarwivcevavadiisldepgmvkfpraevvhvgdrisashfisarqadpastppptsmttppptptpaaahvtlpvaasvtlpvaeqashevfdvalvsaaapsvntlpvttpqnlqtatygstlsgdnhsrliagygsnetagnhsdliagygstgtagsdsslvagygstqtaggdsaltagygstqtaregsnltagygstgtagsdssliagygstqtsgedssltagygstqtaqegsnltagygstgtagsdssliagygstqtsggdssltagygstqtaqegsnltagygstgtagsdssliagygstqtsgedssltagygstqtaqegsnltagygstgtagsdssliagygstqtsggdssltagygstqtaqegsnltsgygstgtagadssliagygstqtsgsdsaltagygstqtaqegsnltagygstgtagsdssliagygstqtsgsdssltagygstqtaqegsnltagygstgtagvdssliagygstqtsgsdsaltagygstqtaqegsnltagygstgtagadssliagygstqtsgsdsaltagygstqtaqegsnltagygstgtagadssliagygstqtsgsessltagygstqtaregstltagygstgtagadssliagygstqtsgsessltagygstqtaqqgsvltsgygstqtagaasnlttgygstgtaghesfiiagygstqtaghksiltagygstqtardgsdliagygstgtsgssssliagygstqtasyksmltagygstqtarehsdlvagygststagsnssliagygstqtagfksiltagygstqtaqersdlvagygststagysssliagygstqtagygstlttgygstqtaqensslttgygststagysssliagygstqtagyestltagygstqtaqersdlvtgygststagyassliagygstqtagyestltagygstqtaqensslttgygststagfassliagygstqtagykstltagygstqtaeygssltagygstatagqdssliagygssltsgirsfltagygstliaglrsvliagygssltsgirstltagygsnqiasygssliaghesiqvagnksmliagkgssqtagfrstliagagsvqlagdrsrliagadsnqtagdrskllagnnsyltagdrskltgghdctlmagdqsrltagknsiltagarskligsegstlsagedstlifrlwdgkryrqlvaktgengveadipyyvnedddivdkpdeeddwieve	mnldkalvlrtcannmadhcgliwpasgtveskywqstrrhenglvgllwgagtsaflsvhadarwivcevavadiisldepgmvkfpraevvhvgdrisashfisarqadpastppptsmttppptptpaaahvtlpvaasvtlpvaeqashevfdvalvsaaapsvntlpvttpqnlqtatygstlsgdnhsrli	['AGYGSNETAGNHSDLI', 'AGYGSTGTAGSDSSLV', 'AGYGSTQTAGGDSALT', 'AGYGSTQTAREGSNLT', 'AGYGSTGTAGSDSSLI', 'AGYGSTQTSGEDSSLT', 'AGYGSTQTAQEGSNLT', 'AGYGSTGTAGSDSSLI', 'AGYGSTQTSGGDSSLT', 'AGYGSTQTAQEGSNLT', 'AGYGSTGTAGSDSSLI', 'AGYGSTQTSGEDSSLT', 'AGYGSTQTAQEGSNLT', 'AGYGSTGTAGSDSSLI', 'AGYGSTQTSGGDSSLT', 'AGYGSTQTAQEGSNLT', 'SGYGSTGTAGADSSLI', 'AGYGSTQTSGSDSALT', 'AGYGSTQTAQEGSNLT', 'AGYGSTGTAGSDSSLI', 'AGYGSTQTSGSDSSLT', 'AGYGSTQTAQEGSNLT', 'AGYGSTGTAGVDSSLI', 'AGYGSTQTSGSDSALT', 'AGYGSTQTAQEGSNLT', 'AGYGSTGTAGADSSLI', 'AGYGSTQTSGSDSALT', 'AGYGSTQTAQEGSNLT', 'AGYGSTGTAGADSSLI', 'AGYGSTQTSGSESSLT', 'AGYGSTQTAREGSTLT', 'AGYGSTGTAGADSSLI', 'AGYGSTQTSGSESSLT', 'AGYGSTQTAQQGSVLT', 'SGYGSTQTAGAASNLT', 'TGYGSTGTAGHESFII', 'AGYGSTQTAGHKSILT', 'AGYGSTQTARDGSDLI', 'AGYGSTGTSGSSSSLI', 'AGYGSTQTASYKSMLT', 'AGYGSTQTAREHSDLV', 'AGYGSTSTAGSNSSLI', 'AGYGSTQTAGFKSILT', 'AGYGSTQTAQERSDLV', 'AGYGSTSTAGYSSSLI', 'AGYGSTQTAGYGSTLT', 'TGYGSTQTAQENSSLT', 'TGYGSTSTAGYSSSLI', 'AGYGSTQTAGYESTLT', 'AGYGSTQTAQERSDLV', 'TGYGSTSTAGYASSLI', 'AGYGSTQTAGYESTLT', 'AGYGSTQTAQENSSLT', 'TGYGSTSTAGFASSLI', 'AGYGSTQTAGYKSTLT', 'AGYGSTQTAEYGSSLT', 'AGYGSTATAGQDSSLI']	['AGYGSSLTSGIRSFLT', 'AGYGSTLIAGLRSVLI', 'AGYGSSLTSGIRSTLT', 'AGYGSNQIASYGSSLI', 'AGHESIQVAGNKSMLI', 'AGKGSSQTAGFRSTLI', 'AGAGSVQLAGDRSRLI', 'AGADSNQTAGDRSKLL', 'AGNNSYLTAGDRSKLT', 'GGHDCTLMAGDQSRLT', 'AGKNSILTAGARSKLI', 'GSEGSTLSAGEDSTLI']	frlwdgkryrqlvaktgengveadipyyvnedddivdkpdeeddwieve	211418	Monoisolate	Genome sequencing	Complete	Pseudomonas syringae USA011 Genome sequencing	Draft genome assemblies from environmental isolates of the bacterial phytopathogen Pseudomonas syringae.	1	['5321351']	['30.0x']	['Illumina GAIIx; Oxford Nanopore MiniION']	['yes']	['https://ftp.ncbi.nlm.nih.gov/genomes/all/GCF/000/452/525/GCF_000452525.3_ASM45252v4/GCF_000452525.3_ASM45252v4_assembly_stats.txt']
149	129	QQQ52141.1	0.000171697	15	1344	26-May-21	19-Jan-21	Ice nucleation protein [Pseudomonas syringae]	PRJNA691121	Pseudomonas syringae	mnldkalvlrtcannmadhcgliwpasgtveskywqstrrhenglvgllwgagtsaflsvhadarwivcevavadiisldepgmvkfpraevvhvgdrisashfisarqadpgstptptptptpmatptptpaaanvtlpvaeqashevfdvalvsaaappvntlpvttpqnlqtatygstlsgdnhsrliagygsnetagnhsdliagygstgtagsdsslvagygstqtaggdsaltagygstqtaregsnltagygstgtagsdssliagygstqtsgedssltagygstqtaqegsnltagygstgtagsdssliagygstqtsggdssltagygstqtaqegsnltagygstgtagsdssliagygstqtsgedssltagygstqtaqegsnltagygstgtagsdssliagygstqtsggdssltagygstqtaqegsnltsgygstgtagadssliagygstqtsgsdsaltagygstqtaqegsnltagygstgtagsdssliagygstqtsgsdssltagygstqtaqegsnltagygststagvdssliagygstqtsgsdsaltagygstqtaqegsnltagygstgtagadssliagygstqtsgsdsaltagygstqtaqegsnltagygstgtagadssliagygstqtsgsessltagygstqtaregstltagygstgtagadssliagygstqtsgsessltagygstqtaqqssvltsgygstqtagaasnlttgygstgtaghesfiiagygstqtaghksiltagygstqtardgsdliagygstgtagsgssliagygstqtasyrsmltagygstqtarehsdlvtgygststagsnssliagygstqtagfksiltagygstqtaqersdlvagygststagysssliagygstqtagygstlttgygstqtaqensslttgygststagysssliagygstqtagyestltagygstqtaqersdlvtgygststagyassliagygstqtagyestltagygstqtaqensslttgygststagfassliagygstqtagykstltagygstqtaeygssltagygstgtagadssliagygssltsgirsfltagygstliaglrsvliagygssltsgirstltagygsnqiasygssliaghesiqvagnksmliagkgssqtagfrstliagagsvqlagdrsrliagadsnqtagdrskllagnnsyltagdrskltgghdctlmagdqsrltagknsiltagarskligsegstlsagedstlifrlwdgkryrqlvartgengveadipyyvnedddivdkpdedddwieve	mnldkalvlrtcannmadhcgliwpasgtveskywqstrrhenglvgllwgagtsaflsvhadarwivcevavadiisldepgmvkfpraevvhvgdrisashfisarqadpgstptptptptpmatptptpaaanvtlpvaeqashevfdvalvsaaappvntlpvttpqnlqtatygstlsgdnhsrli	['AGYGSNETAGNHSDLI', 'AGYGSTGTAGSDSSLV', 'AGYGSTQTAGGDSALT', 'AGYGSTQTAREGSNLT', 'AGYGSTGTAGSDSSLI', 'AGYGSTQTSGEDSSLT', 'AGYGSTQTAQEGSNLT', 'AGYGSTGTAGSDSSLI', 'AGYGSTQTSGGDSSLT', 'AGYGSTQTAQEGSNLT', 'AGYGSTGTAGSDSSLI', 'AGYGSTQTSGEDSSLT', 'AGYGSTQTAQEGSNLT', 'AGYGSTGTAGSDSSLI', 'AGYGSTQTSGGDSSLT', 'AGYGSTQTAQEGSNLT', 'SGYGSTGTAGADSSLI', 'AGYGSTQTSGSDSALT', 'AGYGSTQTAQEGSNLT', 'AGYGSTGTAGSDSSLI', 'AGYGSTQTSGSDSSLT', 'AGYGSTQTAQEGSNLT', 'AGYGSTSTAGVDSSLI', 'AGYGSTQTSGSDSALT', 'AGYGSTQTAQEGSNLT', 'AGYGSTGTAGADSSLI', 'AGYGSTQTSGSDSALT', 'AGYGSTQTAQEGSNLT', 'AGYGSTGTAGADSSLI', 'AGYGSTQTSGSESSLT', 'AGYGSTQTAREGSTLT', 'AGYGSTGTAGADSSLI', 'AGYGSTQTSGSESSLT', 'AGYGSTQTAQQSSVLT', 'SGYGSTQTAGAASNLT', 'TGYGSTGTAGHESFII', 'AGYGSTQTAGHKSILT', 'AGYGSTQTARDGSDLI', 'AGYGSTGTAGSGSSLI', 'AGYGSTQTASYRSMLT', 'AGYGSTQTAREHSDLV', 'TGYGSTSTAGSNSSLI', 'AGYGSTQTAGFKSILT', 'AGYGSTQTAQERSDLV', 'AGYGSTSTAGYSSSLI', 'AGYGSTQTAGYGSTLT', 'TGYGSTQTAQENSSLT', 'TGYGSTSTAGYSSSLI', 'AGYGSTQTAGYESTLT', 'AGYGSTQTAQERSDLV', 'TGYGSTSTAGYASSLI', 'AGYGSTQTAGYESTLT', 'AGYGSTQTAQENSSLT', 'TGYGSTSTAGFASSLI', 'AGYGSTQTAGYKSTLT', 'AGYGSTQTAEYGSSLT', 'AGYGSTGTAGADSSLI']	['AGYGSSLTSGIRSFLT', 'AGYGSTLIAGLRSVLI', 'AGYGSSLTSGIRSTLT', 'AGYGSNQIASYGSSLI', 'AGHESIQVAGNKSMLI', 'AGKGSSQTAGFRSTLI', 'AGAGSVQLAGDRSRLI', 'AGADSNQTAGDRSKLL', 'AGNNSYLTAGDRSKLT', 'GGHDCTLMAGDQSRLT', 'AGKNSILTAGARSKLI', 'GSEGSTLSAGEDSTLI']	frlwdgkryrqlvartgengveadipyyvnedddivdkpdedddwieve	691121	Monoisolate	Genome sequencing	Complete	Pseudomonas syringae strain:BIM B-268 Genome sequencing	Pseudomonas syringae BIM B-268	1	['9927541']	['120x; 14x']	['Illumina; Oxford Nanopore']	['yes']	['https://ftp.ncbi.nlm.nih.gov/genomes/all/GCF/016/694/755/GCF_016694755.2_ASM1669475v2/GCF_016694755.2_ASM1669475v2_assembly_stats.txt']
223	144	MBP1123103.1	0.000171699	15	1340	07-Apr-21	07-Apr-21	hypothetical protein JOE34_004690 [Pseudomonas sp. PvP028]	PRJNA695743	Pseudomonas sp. PvP028	mnldkalvlrtcannmadhcgliwpasgtveskywqstrrhenglvgllwgagtsaflsvhadarwivcevavadiisleepgmvkfpraevvhvgdrisashfisarqadpastptptpmtaptptpatanvtlpvaeqashevfdvalvsaaappvntlpvttpqnlqtatygstlsgdnhsrliagygsnetagnhsdliagygstgtsgsdsslvagygstqtaggdsaltagygstqtaregsnltagygstgtagsdssliagygstqtsgedssltagygstqtaqegsnltagygstgtagsdssliagygstqtsggdssltagygstqtaqegsnltagygstgtagsdssliagygstqtsgedssltagygstqtaqegsnltagygstgtagsdssliagygstqtsggdssltagygstqtaqegsnltsgygstgtagadssliagygstqtsgsdsaltagygstqtaqegsnltagygstgtagsdssliagygstqtsgsdssltagygstqtaqegsnltagygststagvdssliagygstqtsgsdsaltagygstqtaqegsnltagygstgtagadssliagygstqtsgsdsaltagygstqtaqegsnltagygstgtagadssliagygstqtsgsessltagygstqtaregstltagygstgtagadssliagygstqtsgsessltagygstqtaqqgsvltsgygstqtagaasnlttgygstgtaghesfiiagygstqtaghksiltagygstqtardgsdliagygstgtagsgssliagygstqtasyrsmltagygstqtarehsdlvtgygststagsnssliagygstqtagfksiltagygstqtaqersdlvagygststagysssliagygstqtagygstlttgygstqtaqensslttgygststagysssliagygstqtagyestltagygstqtaqersdlvtgygststagyassliagygstqtagyestltagygstqtaqensslttgygststagfassliagygstqtagykstltagygstqtaeygssltagygstatagqdssliagygssltsgirsfltagygstliaglrsvliagygssltsgirstltagygsnqiasygssliaghesiqvagnksmliagkgssqtagfrstliagagsvqlagdrsrliagadsnqtagdrskllagnnsyltagdrskltgghdctlmagdqsrltagknsiltagarskligsegstlsagedstlifrlwdgkryrqlvartgengveadipyyvneeddivdkpdedddwieve	mnldkalvlrtcannmadhcgliwpasgtveskywqstrrhenglvgllwgagtsaflsvhadarwivcevavadiisleepgmvkfpraevvhvgdrisashfisarqadpastptptpmtaptptpatanvtlpvaeqashevfdvalvsaaappvntlpvttpqnlqtatygstlsgdnhsrli	['AGYGSNETAGNHSDLI', 'AGYGSTGTSGSDSSLV', 'AGYGSTQTAGGDSALT', 'AGYGSTQTAREGSNLT', 'AGYGSTGTAGSDSSLI', 'AGYGSTQTSGEDSSLT', 'AGYGSTQTAQEGSNLT', 'AGYGSTGTAGSDSSLI', 'AGYGSTQTSGGDSSLT', 'AGYGSTQTAQEGSNLT', 'AGYGSTGTAGSDSSLI', 'AGYGSTQTSGEDSSLT', 'AGYGSTQTAQEGSNLT', 'AGYGSTGTAGSDSSLI', 'AGYGSTQTSGGDSSLT', 'AGYGSTQTAQEGSNLT', 'SGYGSTGTAGADSSLI', 'AGYGSTQTSGSDSALT', 'AGYGSTQTAQEGSNLT', 'AGYGSTGTAGSDSSLI', 'AGYGSTQTSGSDSSLT', 'AGYGSTQTAQEGSNLT', 'AGYGSTSTAGVDSSLI', 'AGYGSTQTSGSDSALT', 'AGYGSTQTAQEGSNLT', 'AGYGSTGTAGADSSLI', 'AGYGSTQTSGSDSALT', 'AGYGSTQTAQEGSNLT', 'AGYGSTGTAGADSSLI', 'AGYGSTQTSGSESSLT', 'AGYGSTQTAREGSTLT', 'AGYGSTGTAGADSSLI', 'AGYGSTQTSGSESSLT', 'AGYGSTQTAQQGSVLT', 'SGYGSTQTAGAASNLT', 'TGYGSTGTAGHESFII', 'AGYGSTQTAGHKSILT', 'AGYGSTQTARDGSDLI', 'AGYGSTGTAGSGSSLI', 'AGYGSTQTASYRSMLT', 'AGYGSTQTAREHSDLV', 'TGYGSTSTAGSNSSLI', 'AGYGSTQTAGFKSILT', 'AGYGSTQTAQERSDLV', 'AGYGSTSTAGYSSSLI', 'AGYGSTQTAGYGSTLT', 'TGYGSTQTAQENSSLT', 'TGYGSTSTAGYSSSLI', 'AGYGSTQTAGYESTLT', 'AGYGSTQTAQERSDLV', 'TGYGSTSTAGYASSLI', 'AGYGSTQTAGYESTLT', 'AGYGSTQTAQENSSLT', 'TGYGSTSTAGFASSLI', 'AGYGSTQTAGYKSTLT', 'AGYGSTQTAEYGSSLT', 'AGYGSTATAGQDSSLI']	['AGYGSSLTSGIRSFLT', 'AGYGSTLIAGLRSVLI', 'AGYGSSLTSGIRSTLT', 'AGYGSNQIASYGSSLI', 'AGHESIQVAGNKSMLI', 'AGKGSSQTAGFRSTLI', 'AGAGSVQLAGDRSRLI', 'AGADSNQTAGDRSKLL', 'AGNNSYLTAGDRSKLT', 'GGHDCTLMAGDQSRLT', 'AGKNSILTAGARSKLI', 'GSEGSTLSAGEDSTLI']	frlwdgkryrqlvartgengveadipyyvneeddivdkpdedddwieve	695743	Monoisolate	Genome sequencing and assembly	Contigs	Pseudomonas sp. PvP028 Genome sequencing and assembly	Genomics of switchgrass bacterial isolate	1	['9769061']	['174.0x']	['PacBio']	['no']	['https://ftp.ncbi.nlm.nih.gov/genomes/all/GCF/017/832/255/GCF_017832255.1_ASM1783225v1/GCF_017832255.1_ASM1783225v1_assembly_stats.txt']
224	145	UZS69208.1	0.000171699	15	1340	21-Nov-22	21-Nov-22	Ice nucleation protein [Pseudomonas syringae]	PRJNA898853	Pseudomonas syringae	mnldkalvlrtcannmadhcgliwpasgtveskywqstrrhenglvgllwgagtsaflsvhadarwivcevavadiisleepgmvkfpraevvhvgdrisashfisarqadpastptpmtaatppptpatanvtlpvaeqashevfdvalvsaaappvntlpvttpqnlqtatygstlsgdnhsrliagygsnetagnhsdliagygstgtagsdsslvagygstqtaggdsaltagygstqtaregsnltagygstgtagsdssliagygstqtsgedssltagygstqtaqegsnltagygstgtagsdssliagygstqtsggdssltagygstqtaqegsnltagygstgtagsdssliagygstqtsgedssltagygstqtaqegsnltagygstgtagsdssliagygstqtsggdssltagygstqtaqegsnltsgygstgtagadssliagygstqtsgsdsaltagygstqtaqegsnltagygstgtagsdssliagygstqtsgsdssltagygstqtaqegsnltagygststagvdssliagygstqtsgsdsaltagygstqtaqegsnltagygstgtagadssliagygstqtsgsdsaltagygstqtaqegsnltagygstgtagadssliagygstqtsgsessltagygstqtaregstltagygstgtagadssliagygstqtsgsessltagygstqtaqqgsvltsgygstqtagaasnlttgygstgtaghesfiiagygstqtaghksiltagygstqtardgsdliagygstgtagsgssliagygstqtasyrsmltagygstqtarehsdlvtgygststagsnssliagygstqtagfksiltagygstqtaqersdlvagygststagysssliagygstqtagygstlttgygstqtaqensslttgygststagysssliagygstqtagyestltagygstqtaqersdlvtgygststagyassliagygstqtagyestltagygstqtaqensslttgygststagfassliagygstqtagykstltagygstqtaeygssltagygstatagqdssliagygssltsgirsfltagygstliaglrsvliagygssltsgirstltagygsnqiasygssliaghesiqvagnksmliagkgssqtagfrstliagagsvqlagdrsrliagadsnqtagdrskllagnnsyltagdrskltgghdctlmagdqsrltagknsiltagarskligsegstlsagedstlifrlwdgkryrqlvartgengveadipyyvneeddivdkpdedddwieve	mnldkalvlrtcannmadhcgliwpasgtveskywqstrrhenglvgllwgagtsaflsvhadarwivcevavadiisleepgmvkfpraevvhvgdrisashfisarqadpastptpmtaatppptpatanvtlpvaeqashevfdvalvsaaappvntlpvttpqnlqtatygstlsgdnhsrli	['AGYGSNETAGNHSDLI', 'AGYGSTGTAGSDSSLV', 'AGYGSTQTAGGDSALT', 'AGYGSTQTAREGSNLT', 'AGYGSTGTAGSDSSLI', 'AGYGSTQTSGEDSSLT', 'AGYGSTQTAQEGSNLT', 'AGYGSTGTAGSDSSLI', 'AGYGSTQTSGGDSSLT', 'AGYGSTQTAQEGSNLT', 'AGYGSTGTAGSDSSLI', 'AGYGSTQTSGEDSSLT', 'AGYGSTQTAQEGSNLT', 'AGYGSTGTAGSDSSLI', 'AGYGSTQTSGGDSSLT', 'AGYGSTQTAQEGSNLT', 'SGYGSTGTAGADSSLI', 'AGYGSTQTSGSDSALT', 'AGYGSTQTAQEGSNLT', 'AGYGSTGTAGSDSSLI', 'AGYGSTQTSGSDSSLT', 'AGYGSTQTAQEGSNLT', 'AGYGSTSTAGVDSSLI', 'AGYGSTQTSGSDSALT', 'AGYGSTQTAQEGSNLT', 'AGYGSTGTAGADSSLI', 'AGYGSTQTSGSDSALT', 'AGYGSTQTAQEGSNLT', 'AGYGSTGTAGADSSLI', 'AGYGSTQTSGSESSLT', 'AGYGSTQTAREGSTLT', 'AGYGSTGTAGADSSLI', 'AGYGSTQTSGSESSLT', 'AGYGSTQTAQQGSVLT', 'SGYGSTQTAGAASNLT', 'TGYGSTGTAGHESFII', 'AGYGSTQTAGHKSILT', 'AGYGSTQTARDGSDLI', 'AGYGSTGTAGSGSSLI', 'AGYGSTQTASYRSMLT', 'AGYGSTQTAREHSDLV', 'TGYGSTSTAGSNSSLI', 'AGYGSTQTAGFKSILT', 'AGYGSTQTAQERSDLV', 'AGYGSTSTAGYSSSLI', 'AGYGSTQTAGYGSTLT', 'TGYGSTQTAQENSSLT', 'TGYGSTSTAGYSSSLI', 'AGYGSTQTAGYESTLT', 'AGYGSTQTAQERSDLV', 'TGYGSTSTAGYASSLI', 'AGYGSTQTAGYESTLT', 'AGYGSTQTAQENSSLT', 'TGYGSTSTAGFASSLI', 'AGYGSTQTAGYKSTLT', 'AGYGSTQTAEYGSSLT', 'AGYGSTATAGQDSSLI']	['AGYGSSLTSGIRSFLT', 'AGYGSTLIAGLRSVLI', 'AGYGSSLTSGIRSTLT', 'AGYGSNQIASYGSSLI', 'AGHESIQVAGNKSMLI', 'AGKGSSQTAGFRSTLI', 'AGAGSVQLAGDRSRLI', 'AGADSNQTAGDRSKLL', 'AGNNSYLTAGDRSKLT', 'GGHDCTLMAGDQSRLT', 'AGKNSILTAGARSKLI', 'GSEGSTLSAGEDSTLI']	frlwdgkryrqlvartgengveadipyyvneeddivdkpdedddwieve	898853	Multispecies	Genome sequencing	Complete	Ice Nucleating Bacteria from frost damaged Australian grain crops	The study aims were to identify and characterize ice nucleating bacteria that are the causal agent of frost damage in Australian grain crops	3	['14451111', '14451021', '14450181']	['60x', '300x', '120x']	['Oxford Nanopore MinION; Illumina', 'Oxford Nanopore MinION; Illumina', 'Oxford Nanopore MinION; Illumina']	['yes', 'yes', 'yes']	['https://ftp.ncbi.nlm.nih.gov/genomes/all/GCF/026/261/705/GCF_026261705.1_ASM2626170v1/GCF_026261705.1_ASM2626170v1_assembly_stats.txt', 'https://ftp.ncbi.nlm.nih.gov/genomes/all/GCF/026/261/685/GCF_026261685.1_ASM2626168v1/GCF_026261685.1_ASM2626168v1_assembly_stats.txt', 'https://ftp.ncbi.nlm.nih.gov/genomes/all/GCF/026/261/625/GCF_026261625.1_ASM2626162v1/GCF_026261625.1_ASM2626162v1_assembly_stats.txt']
225	155	UZS64199.1	0.0001717	15	1338	21-Nov-22	21-Nov-22	Ice nucleation protein [Pseudomonas syringae]	PRJNA898853	Pseudomonas syringae	mnldkalvlrtcannmadhcgliwpasgtveskywqstrrhenglvgllwgagtsaflsvhadarwivcevavadiisleepgmvkfpraevvhvgdrisashfisarqadpsstpttaatptptpatanvtlpvaeqashevfdvalvsaaappvntlpvttpqnlqtatygstlsgdnhsrliagygsnetagnhsdliagygstgtagsdsslvagygstqtaggdsaltagygstqtaregsnltagygstgtagsdssliagygstqtsgedssltagygstqtaqegsnltagygstgtagsdssliagygstqtsggdssltagygstqtaregsnltagygstgtagsdssliagygstqtsgedssltagygstqtaqegsnltagygstgtagsdssliagygstqtsggdssltagygstqtaqegsnltsgygstgtagadssliagygstqtsgsdsaltagygstqtaqegsnltagygstgtagsdssliagygstqtsgsdssltagygstqtaqegsnltagygstgtagvdssliagygstqtsgsdsaltagygstqtaqegsnltagygstgtagadssliagygstqtsgsdsaltagygstqtaqegsnltagygstgtagadssliagygstqtsgsessltagygstqtaregstltagygstgtagadssliagygstqtsgsessltagygstqtaqqgsvltsgygstqtagaasnlttgygstgtaghesfiiagygstqtaghksiltagygstqtardgsdliagygstgtagsgssliagygstqtasyrsmltagygstqtarehsdlvtgygststagsnssliagygstqtagfksiltagygstqtaqersdlvagygststagysssliagygstqtagygstlttgygstqtaqensslttgygststagysssliagygstqtagyestltagygstqtaqersdlvtgygststagyassliagygstqtagyestltagygstqtaqensslttgygststagfassliagygstqtagykstltagygstqtaeygssltagygstatagqdssliagygssltsgirsfltagygstliaglrsvliagygssltsgirstltagygsnqiasygssliaghesiqvagnksmliagkgssqtagfrstliagagsvqlagdrsrliagadsnqtagdrskllagnnsyltagdrskltgghdctlmagdqsrltagknsiltagarskligsegstlsagedstlifrlwdgkryrqlvartgengveadipyyvnedddivdkpdeddewieve	mnldkalvlrtcannmadhcgliwpasgtveskywqstrrhenglvgllwgagtsaflsvhadarwivcevavadiisleepgmvkfpraevvhvgdrisashfisarqadpsstpttaatptptpatanvtlpvaeqashevfdvalvsaaappvntlpvttpqnlqtatygstlsgdnhsrli	['AGYGSNETAGNHSDLI', 'AGYGSTGTAGSDSSLV', 'AGYGSTQTAGGDSALT', 'AGYGSTQTAREGSNLT', 'AGYGSTGTAGSDSSLI', 'AGYGSTQTSGEDSSLT', 'AGYGSTQTAQEGSNLT', 'AGYGSTGTAGSDSSLI', 'AGYGSTQTSGGDSSLT', 'AGYGSTQTAREGSNLT', 'AGYGSTGTAGSDSSLI', 'AGYGSTQTSGEDSSLT', 'AGYGSTQTAQEGSNLT', 'AGYGSTGTAGSDSSLI', 'AGYGSTQTSGGDSSLT', 'AGYGSTQTAQEGSNLT', 'SGYGSTGTAGADSSLI', 'AGYGSTQTSGSDSALT', 'AGYGSTQTAQEGSNLT', 'AGYGSTGTAGSDSSLI', 'AGYGSTQTSGSDSSLT', 'AGYGSTQTAQEGSNLT', 'AGYGSTGTAGVDSSLI', 'AGYGSTQTSGSDSALT', 'AGYGSTQTAQEGSNLT', 'AGYGSTGTAGADSSLI', 'AGYGSTQTSGSDSALT', 'AGYGSTQTAQEGSNLT', 'AGYGSTGTAGADSSLI', 'AGYGSTQTSGSESSLT', 'AGYGSTQTAREGSTLT', 'AGYGSTGTAGADSSLI', 'AGYGSTQTSGSESSLT', 'AGYGSTQTAQQGSVLT', 'SGYGSTQTAGAASNLT', 'TGYGSTGTAGHESFII', 'AGYGSTQTAGHKSILT', 'AGYGSTQTARDGSDLI', 'AGYGSTGTAGSGSSLI', 'AGYGSTQTASYRSMLT', 'AGYGSTQTAREHSDLV', 'TGYGSTSTAGSNSSLI', 'AGYGSTQTAGFKSILT', 'AGYGSTQTAQERSDLV', 'AGYGSTSTAGYSSSLI', 'AGYGSTQTAGYGSTLT', 'TGYGSTQTAQENSSLT', 'TGYGSTSTAGYSSSLI', 'AGYGSTQTAGYESTLT', 'AGYGSTQTAQERSDLV', 'TGYGSTSTAGYASSLI', 'AGYGSTQTAGYESTLT', 'AGYGSTQTAQENSSLT', 'TGYGSTSTAGFASSLI', 'AGYGSTQTAGYKSTLT', 'AGYGSTQTAEYGSSLT', 'AGYGSTATAGQDSSLI']	['AGYGSSLTSGIRSFLT', 'AGYGSTLIAGLRSVLI', 'AGYGSSLTSGIRSTLT', 'AGYGSNQIASYGSSLI', 'AGHESIQVAGNKSMLI', 'AGKGSSQTAGFRSTLI', 'AGAGSVQLAGDRSRLI', 'AGADSNQTAGDRSKLL', 'AGNNSYLTAGDRSKLT', 'GGHDCTLMAGDQSRLT', 'AGKNSILTAGARSKLI', 'GSEGSTLSAGEDSTLI']	frlwdgkryrqlvartgengveadipyyvnedddivdkpdeddewieve	898853	Multispecies	Genome sequencing	Complete	Ice Nucleating Bacteria from frost damaged Australian grain crops	The study aims were to identify and characterize ice nucleating bacteria that are the causal agent of frost damage in Australian grain crops	3	['14451111', '14451021', '14450181']	['60x', '300x', '120x']	['Oxford Nanopore MinION; Illumina', 'Oxford Nanopore MinION; Illumina', 'Oxford Nanopore MinION; Illumina']	['yes', 'yes', 'yes']	['https://ftp.ncbi.nlm.nih.gov/genomes/all/GCF/026/261/705/GCF_026261705.1_ASM2626170v1/GCF_026261705.1_ASM2626170v1_assembly_stats.txt', 'https://ftp.ncbi.nlm.nih.gov/genomes/all/GCF/026/261/685/GCF_026261685.1_ASM2626168v1/GCF_026261685.1_ASM2626168v1_assembly_stats.txt', 'https://ftp.ncbi.nlm.nih.gov/genomes/all/GCF/026/261/625/GCF_026261625.1_ASM2626162v1/GCF_026261625.1_ASM2626162v1_assembly_stats.txt']
226	239	UZS74183.1	0.000171748	15	1246	21-Nov-22	21-Nov-22	Ice nucleation protein [Pseudomonas syringae]	PRJNA898853	Pseudomonas syringae	mnldkalvlrtcannmadhcgliwpasgtveskywqstrrhenglvgllwgagtsaflsvhadarwivcevavadiisleepgmvkfpraevvhvgdrisashfisarqadpastptptptpmtaatpppatanvtlpvaeqashevfdvalvsaaappvntlpvttpqnlqtatygstlsgdnhsrliagygsnetagnhsdliagygstgtagsdsslvagygstqtaggdsaltagygstqtaregsnltagygstgtagsdssliagygstqtsgedssltagygstqtaqegsnltagygstgtagsdssliagygstqtsggdssltagygstqtaqegsnltsgygstgtagadssliagygstqtsgsdsaltagygstqtaqegsnltagygstgtagsdssliagygstqtsgsdssltagygstqtaqegsnltagygststagvdssliagygstqtsgsdsaltagygstqtaqegsnltagygstgtagadssliagygstqtsgsdsaltagygstqtaqegsnltagygstgtagadssliagygstqtsgsessltagygstqtaregstltagygstgtagadssliagygstqtsgsessltagygstqtaqqgsvltsgygstqtagaasnlttgygstgtaghesfiiagygstqtaghksiltagygstqtardgsdliagygstgtagsgssliagygstqtasyrsmltagygstqtarehsdlvtgygststagsnssliagygstqtagfksiltagygstqtaqersdlvagygststagysssliagygstqtagygstlttgygstqtaqensslttgygststagysssliagygstqtagyestltagygstqtaqersdlvtgygststagyassliagygstqtagyestltagygstqtaqensslttgygststagfassliagygstqtagykstltagygstqtaeygssltagygstatagqdssliagygssltsgirsfltagygstliaglrsvliagygssltsgirstltagygsnqiasygssliaghesiqvagnksmliagkgssqtagfrstliagagsvqlagdrsrliagadsnqtagdrskllagnnsyltagdrskltgghdctlmagdqsrltagknsiltagarskligsegstlsagedstlifrlwdgkryrqlvartgengveadipyyvnedddivdkpdedddwieve	mnldkalvlrtcannmadhcgliwpasgtveskywqstrrhenglvgllwgagtsaflsvhadarwivcevavadiisleepgmvkfpraevvhvgdrisashfisarqadpastptptptpmtaatpppatanvtlpvaeqashevfdvalvsaaappvntlpvttpqnlqtatygstlsgdnhsrli	['AGYGSNETAGNHSDLI', 'AGYGSTGTAGSDSSLV', 'AGYGSTQTAGGDSALT', 'AGYGSTQTAREGSNLT', 'AGYGSTGTAGSDSSLI', 'AGYGSTQTSGEDSSLT', 'AGYGSTQTAQEGSNLT', 'AGYGSTGTAGSDSSLI', 'AGYGSTQTSGGDSSLT', 'AGYGSTQTAQEGSNLT', 'SGYGSTGTAGADSSLI', 'AGYGSTQTSGSDSALT', 'AGYGSTQTAQEGSNLT', 'AGYGSTGTAGSDSSLI', 'AGYGSTQTSGSDSSLT', 'AGYGSTQTAQEGSNLT', 'AGYGSTSTAGVDSSLI', 'AGYGSTQTSGSDSALT', 'AGYGSTQTAQEGSNLT', 'AGYGSTGTAGADSSLI', 'AGYGSTQTSGSDSALT', 'AGYGSTQTAQEGSNLT', 'AGYGSTGTAGADSSLI', 'AGYGSTQTSGSESSLT', 'AGYGSTQTAREGSTLT', 'AGYGSTGTAGADSSLI', 'AGYGSTQTSGSESSLT', 'AGYGSTQTAQQGSVLT', 'SGYGSTQTAGAASNLT', 'TGYGSTGTAGHESFII', 'AGYGSTQTAGHKSILT', 'AGYGSTQTARDGSDLI', 'AGYGSTGTAGSGSSLI', 'AGYGSTQTASYRSMLT', 'AGYGSTQTAREHSDLV', 'TGYGSTSTAGSNSSLI', 'AGYGSTQTAGFKSILT', 'AGYGSTQTAQERSDLV', 'AGYGSTSTAGYSSSLI', 'AGYGSTQTAGYGSTLT', 'TGYGSTQTAQENSSLT', 'TGYGSTSTAGYSSSLI', 'AGYGSTQTAGYESTLT', 'AGYGSTQTAQERSDLV', 'TGYGSTSTAGYASSLI', 'AGYGSTQTAGYESTLT', 'AGYGSTQTAQENSSLT', 'TGYGSTSTAGFASSLI', 'AGYGSTQTAGYKSTLT', 'AGYGSTQTAEYGSSLT', 'AGYGSTATAGQDSSLI']	['AGYGSSLTSGIRSFLT', 'AGYGSTLIAGLRSVLI', 'AGYGSSLTSGIRSTLT', 'AGYGSNQIASYGSSLI', 'AGHESIQVAGNKSMLI', 'AGKGSSQTAGFRSTLI', 'AGAGSVQLAGDRSRLI', 'AGADSNQTAGDRSKLL', 'AGNNSYLTAGDRSKLT', 'GGHDCTLMAGDQSRLT', 'AGKNSILTAGARSKLI', 'GSEGSTLSAGEDSTLI']	frlwdgkryrqlvartgengveadipyyvnedddivdkpdedddwieve	898853	Multispecies	Genome sequencing	Complete	Ice Nucleating Bacteria from frost damaged Australian grain crops	The study aims were to identify and characterize ice nucleating bacteria that are the causal agent of frost damage in Australian grain crops	3	['14451111', '14451021', '14450181']	['60x', '300x', '120x']	['Oxford Nanopore MinION; Illumina', 'Oxford Nanopore MinION; Illumina', 'Oxford Nanopore MinION; Illumina']	['yes', 'yes', 'yes']	['https://ftp.ncbi.nlm.nih.gov/genomes/all/GCF/026/261/705/GCF_026261705.1_ASM2626170v1/GCF_026261705.1_ASM2626170v1_assembly_stats.txt', 'https://ftp.ncbi.nlm.nih.gov/genomes/all/GCF/026/261/685/GCF_026261685.1_ASM2626168v1/GCF_026261685.1_ASM2626168v1_assembly_stats.txt', 'https://ftp.ncbi.nlm.nih.gov/genomes/all/GCF/026/261/625/GCF_026261625.1_ASM2626162v1/GCF_026261625.1_ASM2626162v1_assembly_stats.txt']
228	150	ALU59722.1	0.000171699	15	1340	05-Apr-16	28-Dec-15	Ice nucleation protein [Pseudomonas syringae pv. lapsa]	PRJNA286951	Pseudomonas syringae pv. lapsa	mnldkalvlrtcannmadhcgliwpasgtveskywqstrrhenglvgllwgagtsaflsvhadarwivcevavadiisleepgmvkfpraevvhvgdrisashfisarqadpastptpmtaatppptpatanvtlpvaeqashevfdvalvsaaappvntlpvttpqnlqtatygstlsgdnhsrliagygsnetagnhsdliagygstgtagsdsslvagygstqtaggdsaltagygstqtaregsnltagygstgtagsdssliagygstqtsgedssltagygstqtaqegsnltagygstgtagsdssliagygstqtsggdssltagygstqtaqegsnltagygstgtagsdssliagygstqtsgedssltagygstqtaqegsnltagygstgtagsdssliagygstqtsggdssltagygstqtaqegsnltsgygstgtagadssliagygstqtsgsdsaltagygstqtaqegsnltagygstgtagsdssliagygstqtsgsdssltagygstqtaqegsnltagygststagvdssliagygstqtsgsdsaltagygstqtaqegsnltagygstgtagadssliagygstqtsgsdsaltagygstqtaqegsnltagygstgtagadssliagygstqtsgsessltagygstqtaregstltagygstgtagadssliagygstqtsgsessltagygstqtaqqgsvltsgygstqtagaasnlttgygstgtaghesfiiagygstqtaghksiltagygstqtardgsdliagygstgtagsgssliagygstqtasyrsmltagygstqtarehsdlvtgygststagsnssliagygstqtagfksiltagygstqtaqersdlvagygststagysssliagygstqtagygstlttgygstqtaqensslttgygststagysssliagygstqtagyestltagygstqtaqersdlvtgygststagyassliagygstqtagyestltagygstqtaqensslttgygststagfassliagygstqtagykstltagygstqtaeygssltagygstatagqdssliagygssltsgirsfltagygstliaglrsvliagygssltsgirstltagygsnqiasygssliaghesiqvagnksmliagkgssqtagfrstliagagsvqlagdrsrliagadsnqtagdrskllagnnsyltagdrskltgghdctlmagdqsrltagknsiltagarskligsegstlsagedstlifrlwdgkryrqlvartgengvevdipyyvneeddivdkpdedddwieve	mnldkalvlrtcannmadhcgliwpasgtveskywqstrrhenglvgllwgagtsaflsvhadarwivcevavadiisleepgmvkfpraevvhvgdrisashfisarqadpastptpmtaatppptpatanvtlpvaeqashevfdvalvsaaappvntlpvttpqnlqtatygstlsgdnhsrli	['AGYGSNETAGNHSDLI', 'AGYGSTGTAGSDSSLV', 'AGYGSTQTAGGDSALT', 'AGYGSTQTAREGSNLT', 'AGYGSTGTAGSDSSLI', 'AGYGSTQTSGEDSSLT', 'AGYGSTQTAQEGSNLT', 'AGYGSTGTAGSDSSLI', 'AGYGSTQTSGGDSSLT', 'AGYGSTQTAQEGSNLT', 'AGYGSTGTAGSDSSLI', 'AGYGSTQTSGEDSSLT', 'AGYGSTQTAQEGSNLT', 'AGYGSTGTAGSDSSLI', 'AGYGSTQTSGGDSSLT', 'AGYGSTQTAQEGSNLT', 'SGYGSTGTAGADSSLI', 'AGYGSTQTSGSDSALT', 'AGYGSTQTAQEGSNLT', 'AGYGSTGTAGSDSSLI', 'AGYGSTQTSGSDSSLT', 'AGYGSTQTAQEGSNLT', 'AGYGSTSTAGVDSSLI', 'AGYGSTQTSGSDSALT', 'AGYGSTQTAQEGSNLT', 'AGYGSTGTAGADSSLI', 'AGYGSTQTSGSDSALT', 'AGYGSTQTAQEGSNLT', 'AGYGSTGTAGADSSLI', 'AGYGSTQTSGSESSLT', 'AGYGSTQTAREGSTLT', 'AGYGSTGTAGADSSLI', 'AGYGSTQTSGSESSLT', 'AGYGSTQTAQQGSVLT', 'SGYGSTQTAGAASNLT', 'TGYGSTGTAGHESFII', 'AGYGSTQTAGHKSILT', 'AGYGSTQTARDGSDLI', 'AGYGSTGTAGSGSSLI', 'AGYGSTQTASYRSMLT', 'AGYGSTQTAREHSDLV', 'TGYGSTSTAGSNSSLI', 'AGYGSTQTAGFKSILT', 'AGYGSTQTAQERSDLV', 'AGYGSTSTAGYSSSLI', 'AGYGSTQTAGYGSTLT', 'TGYGSTQTAQENSSLT', 'TGYGSTSTAGYSSSLI', 'AGYGSTQTAGYESTLT', 'AGYGSTQTAQERSDLV', 'TGYGSTSTAGYASSLI', 'AGYGSTQTAGYESTLT', 'AGYGSTQTAQENSSLT', 'TGYGSTSTAGFASSLI', 'AGYGSTQTAGYKSTLT', 'AGYGSTQTAEYGSSLT', 'AGYGSTATAGQDSSLI']	['AGYGSSLTSGIRSFLT', 'AGYGSTLIAGLRSVLI', 'AGYGSSLTSGIRSTLT', 'AGYGSNQIASYGSSLI', 'AGHESIQVAGNKSMLI', 'AGKGSSQTAGFRSTLI', 'AGAGSVQLAGDRSRLI', 'AGADSNQTAGDRSKLL', 'AGNNSYLTAGDRSKLT', 'GGHDCTLMAGDQSRLT', 'AGKNSILTAGARSKLI', 'GSEGSTLSAGEDSTLI']	frlwdgkryrqlvartgengvevdipyyvneeddivdkpdedddwieve	286951	Monoisolate	Genome sequencing and assembly	Complete	Pseudomonas syringae pv. lapsa strain:ATCC 10859 Genome sequencing and assembly	For the study of the genes of P. syringae involved in host-pathogen interactions	1	['602891']	['444x; 34.7x']	['Illumina; PacBio']	['']	['https://ftp.ncbi.nlm.nih.gov/genomes/all/GCF/001/482/725/GCF_001482725.1_ASM148272v1/GCF_001482725.1_ASM148272v1_assembly_stats.txt']
229	154	MBP1141355.1	0.0001717	15	1338	07-Apr-21	07-Apr-21	hypothetical protein JOE29_003306 [Pseudomonas sp. PvP009]	PRJNA695738	Pseudomonas sp. PvP009	mnldkalvlrtcannmadhcgliwpasgtveskywqstrrhenglvgllwgagtsaflsvhadarwivcevavadiisleepgmvkfpraevvhvgdrisashfisarqadpastptpmatptptpaaanvtlpvaeqashevfdvalvsaaappvntlpvttpqnlqtatygstlsgdnhsrliagygsnetagnhsdliagygstgtagsdsslvagygstqtaggdsaltagygstqtaregsnltagygstgtagsdssliagygstqtsgedssltagygstqtaqegsnltagygstgtagsdssliagygstqtsggdssltagygstqtaqegsnltagygstgtagsdssliagygstqtsgedssltagygstqtaqegsnltagygstgtagsdssliagygstqtsggdssltagygstqtaqegsnltsgygstgtagadssliagygstqtsgsdsaltagygstqtaqegsnltagygstgtagsdssliaghgstqtsgsdssltagygstqtaqegsnltagygststagvdssliagygstqtsgsdsaltagygstqtaqegsnltagygstgtagadssliagygstqtsgsdsaltagygstqtaqegsnltagygstgtagadssliagygstqtsgsessltagygstqtaregstltagygstgtagadssliagygstqtsgsessltagygstqtaqqgsvltsgygstqtagaasnlttgygstgtaghesfiiagygstqtaghksiltagygstqtardgsdliagygstgtagsgssliagygstqtasyrsmltagygstqtarehsdlvtgygststagsnssliagygstqtagfksiltagygstqtaqersdlvagygststagysssliagygstqtagygstlttgygstqtaqensslttgygststagysssliagygstqtagyestltagygstqtaqersdlvtgygststagyassliagygstqtagyestltagygstqtaqensslttgygststagfassliagygstqtagykstltagygstqtaeygssltagygstatagqdssliagygssltsgirsfltagygstliaglrsvliagygssltsgirstltagygsnqiasygssliaghesiqvagnksmliagkgssqtagfrstliagagsvqlagdrsrliagadsnqtagdrskllagnnsyltagdrskltgghdctlmagdqsrltagknsiltagarskligsegstlsagedstlifrlwdgkryrqlvartgengveadipyyvneeddivdkpdedddwieve	mnldkalvlrtcannmadhcgliwpasgtveskywqstrrhenglvgllwgagtsaflsvhadarwivcevavadiisleepgmvkfpraevvhvgdrisashfisarqadpastptpmatptptpaaanvtlpvaeqashevfdvalvsaaappvntlpvttpqnlqtatygstlsgdnhsrli	['AGYGSNETAGNHSDLI', 'AGYGSTGTAGSDSSLV', 'AGYGSTQTAGGDSALT', 'AGYGSTQTAREGSNLT', 'AGYGSTGTAGSDSSLI', 'AGYGSTQTSGEDSSLT', 'AGYGSTQTAQEGSNLT', 'AGYGSTGTAGSDSSLI', 'AGYGSTQTSGGDSSLT', 'AGYGSTQTAQEGSNLT', 'AGYGSTGTAGSDSSLI', 'AGYGSTQTSGEDSSLT', 'AGYGSTQTAQEGSNLT', 'AGYGSTGTAGSDSSLI', 'AGYGSTQTSGGDSSLT', 'AGYGSTQTAQEGSNLT', 'SGYGSTGTAGADSSLI', 'AGYGSTQTSGSDSALT', 'AGYGSTQTAQEGSNLT', 'AGYGSTGTAGSDSSLI', 'AGHGSTQTSGSDSSLT', 'AGYGSTQTAQEGSNLT', 'AGYGSTSTAGVDSSLI', 'AGYGSTQTSGSDSALT', 'AGYGSTQTAQEGSNLT', 'AGYGSTGTAGADSSLI', 'AGYGSTQTSGSDSALT', 'AGYGSTQTAQEGSNLT', 'AGYGSTGTAGADSSLI', 'AGYGSTQTSGSESSLT', 'AGYGSTQTAREGSTLT', 'AGYGSTGTAGADSSLI', 'AGYGSTQTSGSESSLT', 'AGYGSTQTAQQGSVLT', 'SGYGSTQTAGAASNLT', 'TGYGSTGTAGHESFII', 'AGYGSTQTAGHKSILT', 'AGYGSTQTARDGSDLI', 'AGYGSTGTAGSGSSLI', 'AGYGSTQTASYRSMLT', 'AGYGSTQTAREHSDLV', 'TGYGSTSTAGSNSSLI', 'AGYGSTQTAGFKSILT', 'AGYGSTQTAQERSDLV', 'AGYGSTSTAGYSSSLI', 'AGYGSTQTAGYGSTLT', 'TGYGSTQTAQENSSLT', 'TGYGSTSTAGYSSSLI', 'AGYGSTQTAGYESTLT', 'AGYGSTQTAQERSDLV', 'TGYGSTSTAGYASSLI', 'AGYGSTQTAGYESTLT', 'AGYGSTQTAQENSSLT', 'TGYGSTSTAGFASSLI', 'AGYGSTQTAGYKSTLT', 'AGYGSTQTAEYGSSLT', 'AGYGSTATAGQDSSLI']	['AGYGSSLTSGIRSFLT', 'AGYGSTLIAGLRSVLI', 'AGYGSSLTSGIRSTLT', 'AGYGSNQIASYGSSLI', 'AGHESIQVAGNKSMLI', 'AGKGSSQTAGFRSTLI', 'AGAGSVQLAGDRSRLI', 'AGADSNQTAGDRSKLL', 'AGNNSYLTAGDRSKLT', 'GGHDCTLMAGDQSRLT', 'AGKNSILTAGARSKLI', 'GSEGSTLSAGEDSTLI']	frlwdgkryrqlvartgengveadipyyvneeddivdkpdedddwieve	695738	Monoisolate	Genome sequencing and assembly	Contigs	Pseudomonas sp. PvP009 Genome sequencing and assembly	Genomics of switchgrass bacterial isolate	1	['9769351']	['167.0x']	['PacBio']	['no']	['https://ftp.ncbi.nlm.nih.gov/genomes/all/GCF/017/832/995/GCF_017832995.1_ASM1783299v1/GCF_017832995.1_ASM1783299v1_assembly_stats.txt']
230	155	AZG85779.1	0.0001717	15	1338	02-Dec-18	02-Dec-18	Ice nucleation protein [Pseudomonas syringae pv. pisi str. PP1]	PRJNA211606	Pseudomonas syringae pv. pisi str. PP1	mnldkalvlrtcannmadhcgliwpasgtveskywqstrrhenglvgllwgagtsaflsvhadarwivcevavadiisleepgmvkfpraevvhvgdrisashfisarqadpsstpttaatptptpatanvtlpvaeqashevfdvalvsaaappvntlpvttpqnlqtatygstlsgdnhsrliagygsnetagnhsdliagygstgtagsdsslvagygstqtaggdsaltagygstqtaregsnltagygstgtagsdssliagygstqtsgedssltagygstqtaqegsnltagygstgtagsdssliagygstqtsggdssltagygstqtaregsnltagygstgtagsdssliagygstqtsgedssltagygstqtaqegsnltagygstgtagsdssliagygstqtsggdssltagygstqtaqegsnltsgygstgtagadssliagygstqtsgsdsaltagygstqtaqegsnltagygstgtagsdssliagygstqtsgsdssltagygstqtaqegsnltagygstgtagvdssliagygstqtsgsdsaltagygstqtaqegsnltagygstgtagadssliagygstqtsgsdsaltagygstqtaqegsnltagygstgtagadssliagygstqtsgsessltagygstqtaregstltagygstgtagadssliagygstqtsgsessltagygstqtaqqgsvltsgygstqtagaasnlttgygstgtaghesfiiagygstqtaghksiltagygstqtardgsdliagygstgtagsgssliagygstqtasyrsmltagygstqtarehsdlvtgygststagsnssliagygstqtagfksiltagygstqtaqersdlvagygststagysssliagygstqtagygstlttgygstqtaqensslttgygststagysssliagygstqtagyestltagygstqtaqersdlvtgygststagyassliagygstqtagyestltagygstqtaqensslttgygststagfassliagygstqtagykstltagygstqtaeygssltagygstatagqdssliagygssltsgirsfltagygstliaglrsvliagygssltsgirstltagygsnqiasygssliaghesiqvagnksmliagkgssqtagfrstliagagsvqlagdrsrliagadsnqtagdrskllagnnsyltagdrskltgghdctlmagdqsrltagknsiltagarskligsegstlsagedstlifrlwdgkryrqlvartgengveadipyyvnedddivdkpdeddewieve	mnldkalvlrtcannmadhcgliwpasgtveskywqstrrhenglvgllwgagtsaflsvhadarwivcevavadiisleepgmvkfpraevvhvgdrisashfisarqadpsstpttaatptptpatanvtlpvaeqashevfdvalvsaaappvntlpvttpqnlqtatygstlsgdnhsrli	['AGYGSNETAGNHSDLI', 'AGYGSTGTAGSDSSLV', 'AGYGSTQTAGGDSALT', 'AGYGSTQTAREGSNLT', 'AGYGSTGTAGSDSSLI', 'AGYGSTQTSGEDSSLT', 'AGYGSTQTAQEGSNLT', 'AGYGSTGTAGSDSSLI', 'AGYGSTQTSGGDSSLT', 'AGYGSTQTAREGSNLT', 'AGYGSTGTAGSDSSLI', 'AGYGSTQTSGEDSSLT', 'AGYGSTQTAQEGSNLT', 'AGYGSTGTAGSDSSLI', 'AGYGSTQTSGGDSSLT', 'AGYGSTQTAQEGSNLT', 'SGYGSTGTAGADSSLI', 'AGYGSTQTSGSDSALT', 'AGYGSTQTAQEGSNLT', 'AGYGSTGTAGSDSSLI', 'AGYGSTQTSGSDSSLT', 'AGYGSTQTAQEGSNLT', 'AGYGSTGTAGVDSSLI', 'AGYGSTQTSGSDSALT', 'AGYGSTQTAQEGSNLT', 'AGYGSTGTAGADSSLI', 'AGYGSTQTSGSDSALT', 'AGYGSTQTAQEGSNLT', 'AGYGSTGTAGADSSLI', 'AGYGSTQTSGSESSLT', 'AGYGSTQTAREGSTLT', 'AGYGSTGTAGADSSLI', 'AGYGSTQTSGSESSLT', 'AGYGSTQTAQQGSVLT', 'SGYGSTQTAGAASNLT', 'TGYGSTGTAGHESFII', 'AGYGSTQTAGHKSILT', 'AGYGSTQTARDGSDLI', 'AGYGSTGTAGSGSSLI', 'AGYGSTQTASYRSMLT', 'AGYGSTQTAREHSDLV', 'TGYGSTSTAGSNSSLI', 'AGYGSTQTAGFKSILT', 'AGYGSTQTAQERSDLV', 'AGYGSTSTAGYSSSLI', 'AGYGSTQTAGYGSTLT', 'TGYGSTQTAQENSSLT', 'TGYGSTSTAGYSSSLI', 'AGYGSTQTAGYESTLT', 'AGYGSTQTAQERSDLV', 'TGYGSTSTAGYASSLI', 'AGYGSTQTAGYESTLT', 'AGYGSTQTAQENSSLT', 'TGYGSTSTAGFASSLI', 'AGYGSTQTAGYKSTLT', 'AGYGSTQTAEYGSSLT', 'AGYGSTATAGQDSSLI']	['AGYGSSLTSGIRSFLT', 'AGYGSTLIAGLRSVLI', 'AGYGSSLTSGIRSTLT', 'AGYGSNQIASYGSSLI', 'AGHESIQVAGNKSMLI', 'AGKGSSQTAGFRSTLI', 'AGAGSVQLAGDRSRLI', 'AGADSNQTAGDRSKLL', 'AGNNSYLTAGDRSKLT', 'GGHDCTLMAGDQSRLT', 'AGKNSILTAGARSKLI', 'GSEGSTLSAGEDSTLI']	frlwdgkryrqlvartgengveadipyyvnedddivdkpdeddewieve	211606	Monoisolate	Genome sequencing	Complete	Pseudomonas syringae pv. pisi str. PP1 Genome sequencing	Draft genome assembly of a strain of Pseudomonas syringae pathogenic to pea.	1	['2127371']	['100.0x']	['Hybrid Illumina + Oxford Nanopore']	['yes']	['https://ftp.ncbi.nlm.nih.gov/genomes/all/GCF/000/452/445/GCF_000452445.2_ASM45244v3/GCF_000452445.2_ASM45244v3_assembly_stats.txt']
231	158	QVX14744.1	0.000171704	15	1330	26-May-21	26-May-21	Ice nucleation protein [Pseudomonas congelans]	PRJNA449945	Pseudomonas congelans	mnidkalvlrtcannmadhcgliwpasgtveskywqstrrhenglvgllwgagtsaflsvhadarwivcevavadiigleepgmvkfpraevvhvgdrisashfisarqsdpastptptptptpmatpaptpaaapanvalpvveqpshevfdvalvsaaapsvntlpvttpqnlqtatygstlsgdnnsrliagygsnetagnhsdliagygstgtagsdsslvagygstqtaggdsaltagygstqtaregsnltagygstgtagsdssliagygstqtsgedssltagygstqtaqegsnltagygstgtagsdssliagygstqtsggdssltagygstgtagsdssliagygstqtsggdssltagygstqtaqegsnltagygstgtagsdssliagygstqtsgedssltagygstqtaqegsnltagygstgtagsdssliagygstqtsggdssltagygstqtaqegsnltsgygstgtagadssliagygstqtsgsdsaltagygstqtaqegsnltagygstgtagsdssliagygstqtsgsdssltagygstqtaqegsnltagygstgtagvdssliagygstqtsgsdsaltagygstqtaqegsnltagygstgtagadssliagygstqtsgsessltagygstqtaregstltagygstgtagadssliagygstqtsgsdssltagygstqtaqqgsvltsgygstqtagaasnlttgygstgtaghesfiiagygstqtaghksiltagygstqtardgsdlvagygstgtagsgssliagygstqtasyksmltagygstqtarehsdlvagygststagsnssliagygstqtagfksimtagygstqtaqersdlvagygststagysssliagygstqtagygstlttgygstqtaqensslttgygststagysssliagygstqtagyestltagygstqtaqersdlvtgygststagyassliagygstqtagyestltagygstqtaqensslttgygststagfassliagygstqtagykstltagygstqtaeygssltagygstatagqdssliagygssltsgirsfltagygstliaglrsvliagygssltsgirstltagygsnqiasygssliaghesiqvagnksmliagkgssqtagfrstliagagsvqlagdrsrliagadsnqtagdrskllagnnsyltagdrskltgghdctlmagdqsrltagknsiltagarskligsegstlsagedstlifrlwdgkryrqlvartgengveadipyyvnedddivdkpdedddwieve	mnidkalvlrtcannmadhcgliwpasgtveskywqstrrhenglvgllwgagtsaflsvhadarwivcevavadiigleepgmvkfpraevvhvgdrisashfisarqsdpastptptptptpmatpaptpaaapanvalpvveqpshevfdvalvsaaapsvntlpvttpqnlqtatygstlsgdnnsrli	['AGYGSNETAGNHSDLI', 'AGYGSTGTAGSDSSLV', 'AGYGSTQTAGGDSALT', 'AGYGSTQTAREGSNLT', 'AGYGSTGTAGSDSSLI', 'AGYGSTQTSGEDSSLT', 'AGYGSTQTAQEGSNLT', 'AGYGSTGTAGSDSSLI', 'AGYGSTQTSGGDSSLT', 'AGYGSTGTAGSDSSLI', 'AGYGSTQTSGGDSSLT', 'AGYGSTQTAQEGSNLT', 'AGYGSTGTAGSDSSLI', 'AGYGSTQTSGEDSSLT', 'AGYGSTQTAQEGSNLT', 'AGYGSTGTAGSDSSLI', 'AGYGSTQTSGGDSSLT', 'AGYGSTQTAQEGSNLT', 'SGYGSTGTAGADSSLI', 'AGYGSTQTSGSDSALT', 'AGYGSTQTAQEGSNLT', 'AGYGSTGTAGSDSSLI', 'AGYGSTQTSGSDSSLT', 'AGYGSTQTAQEGSNLT', 'AGYGSTGTAGVDSSLI', 'AGYGSTQTSGSDSALT', 'AGYGSTQTAQEGSNLT', 'AGYGSTGTAGADSSLI', 'AGYGSTQTSGSESSLT', 'AGYGSTQTAREGSTLT', 'AGYGSTGTAGADSSLI', 'AGYGSTQTSGSDSSLT', 'AGYGSTQTAQQGSVLT', 'SGYGSTQTAGAASNLT', 'TGYGSTGTAGHESFII', 'AGYGSTQTAGHKSILT', 'AGYGSTQTARDGSDLV', 'AGYGSTGTAGSGSSLI', 'AGYGSTQTASYKSMLT', 'AGYGSTQTAREHSDLV', 'AGYGSTSTAGSNSSLI', 'AGYGSTQTAGFKSIMT', 'AGYGSTQTAQERSDLV', 'AGYGSTSTAGYSSSLI', 'AGYGSTQTAGYGSTLT', 'TGYGSTQTAQENSSLT', 'TGYGSTSTAGYSSSLI', 'AGYGSTQTAGYESTLT', 'AGYGSTQTAQERSDLV', 'TGYGSTSTAGYASSLI', 'AGYGSTQTAGYESTLT', 'AGYGSTQTAQENSSLT', 'TGYGSTSTAGFASSLI', 'AGYGSTQTAGYKSTLT', 'AGYGSTQTAEYGSSLT', 'AGYGSTATAGQDSSLI']	['AGYGSSLTSGIRSFLT', 'AGYGSTLIAGLRSVLI', 'AGYGSSLTSGIRSTLT', 'AGYGSNQIASYGSSLI', 'AGHESIQVAGNKSMLI', 'AGKGSSQTAGFRSTLI', 'AGAGSVQLAGDRSRLI', 'AGADSNQTAGDRSKLL', 'AGNNSYLTAGDRSKLT', 'GGHDCTLMAGDQSRLT', 'AGKNSILTAGARSKLI', 'GSEGSTLSAGEDSTLI']	frlwdgkryrqlvartgengveadipyyvnedddivdkpdedddwieve	449945	Monoisolate	Genome sequencing and assembly	Complete	Pseudomonas congelans strain:508 Genome sequencing and assembly	Pseudomonas congelans 508 is an identified non-pathogenic strain isolated from a healthy apple leaf by the Burr lab. This strain contains an atypical type III secretion system and was sequenced to identify factors that can contribute to non-pathogenicity.	1	['10124311']	['338.0x']	['Oxford Nanopore Technologies MinION']	['yes']	['https://ftp.ncbi.nlm.nih.gov/genomes/all/GCF/018/516/785/GCF_018516785.1_ASM1851678v1/GCF_018516785.1_ASM1851678v1_assembly_stats.txt']
232	160	MBP1086617.1	0.000171705	15	1328	07-Apr-21	07-Apr-21	hypothetical protein JOE28_002355 [Pseudomonas sp. PvP007]	PRJNA695737	Pseudomonas sp. PvP007	mnldkalvlrtcannmadhcgliwpasgtveskywqstrrhenglvgllwgagtsaflsvhadarwivcevavadiisleepgmvkfpraevvhvgdrisashfisarqadpastptptptpmtaamppptpatanvtlpvaeqaghevfdvalvsaaappvntlpvttpqnlqtatygstlsgdnhsrliagygsnetagnhsdliagygstgtagsdsslvagygstqtaggdsaltagygstqtaregsnltagygstgtagsdssliagygstqtsgedssltagygstqtaqegsnltagygstgtagsdssliagygstqtsggdssltagygstqtaqegsnltagygstgtagsdssliagygstqtsgedssltagygstqtaqegsnltagygstgtagsdssliagygstqtsggdssltagygstqtaqegsnltsgygstgtagadssliagygstqtsgsdsaltagygstqtaqegsnltagygstgtagsdssliagygstqtsgsdssltagygstqtaqegsnltagygstqtsgsdsaltagygstqtaqegsnltagygstgtagadssliagygstqtsgsdsaltagygstqtaqegsnltagygstgtagadssliagygstqtsgsessltagygstqtaregstltagygstgtagadssliagygstqtsgsessltagygstqtaqqgsvltsgygstqtagaasnlttgygstgtaghesfiiagygstqtaghksiltagygstqtardgsdliagygstgtagsgssliagygstqtasyrsmltagygstqtarehsdlvtgygststagsnssliagygstqtagfksiltagygstqtaqersdlvagygststagysssliagygstqtagygstlttgygstqtaqensslttgygststagysssliagygstqtagyestltagygstqtaqersdlvtgygststagyassliagygstqtagyestltagygstqtaqensslttgygststagysssliagygstqtagyestltagygstqtaeygssltagygstatagqdssliagygssltsgirsfltagygstliaglrsvliagygssltsgirstltagygsnqiasygssliaghesiqvagnksmliagkgssqtagfrstliagagsvqlagdrsrliagadsnqtagdrskllagnnsyltagdrskltgghdctlmagdqsrltagknsiltagarskligsegstlsagedstlifrlwdgkryrqlvartgengveadipyyvnedddivdkpdedddwieve	mnldkalvlrtcannmadhcgliwpasgtveskywqstrrhenglvgllwgagtsaflsvhadarwivcevavadiisleepgmvkfpraevvhvgdrisashfisarqadpastptptptpmtaamppptpatanvtlpvaeqaghevfdvalvsaaappvntlpvttpqnlqtatygstlsgdnhsrli	['AGYGSNETAGNHSDLI', 'AGYGSTGTAGSDSSLV', 'AGYGSTQTAGGDSALT', 'AGYGSTQTAREGSNLT', 'AGYGSTGTAGSDSSLI', 'AGYGSTQTSGEDSSLT', 'AGYGSTQTAQEGSNLT', 'AGYGSTGTAGSDSSLI', 'AGYGSTQTSGGDSSLT', 'AGYGSTQTAQEGSNLT', 'AGYGSTGTAGSDSSLI', 'AGYGSTQTSGEDSSLT', 'AGYGSTQTAQEGSNLT', 'AGYGSTGTAGSDSSLI', 'AGYGSTQTSGGDSSLT', 'AGYGSTQTAQEGSNLT', 'SGYGSTGTAGADSSLI', 'AGYGSTQTSGSDSALT', 'AGYGSTQTAQEGSNLT', 'AGYGSTGTAGSDSSLI', 'AGYGSTQTSGSDSSLT', 'AGYGSTQTAQEGSNLT', 'AGYGSTQTSGSDSALT', 'AGYGSTQTAQEGSNLT', 'AGYGSTGTAGADSSLI', 'AGYGSTQTSGSDSALT', 'AGYGSTQTAQEGSNLT', 'AGYGSTGTAGADSSLI', 'AGYGSTQTSGSESSLT', 'AGYGSTQTAREGSTLT', 'AGYGSTGTAGADSSLI', 'AGYGSTQTSGSESSLT', 'AGYGSTQTAQQGSVLT', 'SGYGSTQTAGAASNLT', 'TGYGSTGTAGHESFII', 'AGYGSTQTAGHKSILT', 'AGYGSTQTARDGSDLI', 'AGYGSTGTAGSGSSLI', 'AGYGSTQTASYRSMLT', 'AGYGSTQTAREHSDLV', 'TGYGSTSTAGSNSSLI', 'AGYGSTQTAGFKSILT', 'AGYGSTQTAQERSDLV', 'AGYGSTSTAGYSSSLI', 'AGYGSTQTAGYGSTLT', 'TGYGSTQTAQENSSLT', 'TGYGSTSTAGYSSSLI', 'AGYGSTQTAGYESTLT', 'AGYGSTQTAQERSDLV', 'TGYGSTSTAGYASSLI', 'AGYGSTQTAGYESTLT', 'AGYGSTQTAQENSSLT', 'TGYGSTSTAGYSSSLI', 'AGYGSTQTAGYESTLT', 'AGYGSTQTAEYGSSLT', 'AGYGSTATAGQDSSLI']	['AGYGSSLTSGIRSFLT', 'AGYGSTLIAGLRSVLI', 'AGYGSSLTSGIRSTLT', 'AGYGSNQIASYGSSLI', 'AGHESIQVAGNKSMLI', 'AGKGSSQTAGFRSTLI', 'AGAGSVQLAGDRSRLI', 'AGADSNQTAGDRSKLL', 'AGNNSYLTAGDRSKLT', 'GGHDCTLMAGDQSRLT', 'AGKNSILTAGARSKLI', 'GSEGSTLSAGEDSTLI']	frlwdgkryrqlvartgengveadipyyvnedddivdkpdedddwieve	695737	Monoisolate	Genome sequencing and assembly	Contigs	Pseudomonas sp. PvP007 Genome sequencing and assembly	Genomics of switchgrass bacterial isolate	1	['9769011']	['164.0x']	['PacBio']	['no']	['https://ftp.ncbi.nlm.nih.gov/genomes/all/GCF/017/832/075/GCF_017832075.1_ASM1783207v1/GCF_017832075.1_ASM1783207v1_assembly_stats.txt']
233	160	MBP1192348.1	0.000171705	15	1328	07-Apr-21	07-Apr-21	hypothetical protein JOE39_000327 [Pseudomonas sp. PvP100]	PRJNA695748	Pseudomonas sp. PvP100	mnldkalvlrtcannmadhcgliwpasgtveskywqstrrhenglvgllwgagtsaflsvhadarwivcevavadiisleepgmvkfpraevvhvgdrisashfisarqadpastptptptpmtaamppptpatanvtlpvaeqaghevfdvalvsaaappvntlpvttpqnlqtatygstlsgdnhsrliagygsnetagnhsdliagygstgtagsdsslvagygstqtaggdsaltagygstqtaregsnltagygstgtagsdssliagygstqtsgedssltagygstqtaqegsnltagygstgtagsdssliagygstqtsggdssltagygstqtaqegsnltagygstgtagsdssliagygstqtsgedssltagygstqtaqegsnltagygstgtagsdssliagygstqtsggdssltagygstqtaqegsnltsgygstgtagadssliagygstqtsgsdsaltagygstqtaqegsnltagygstgtagsdssliagygstqtsgsdssltagygstqtaqegsnltagygstqtsgsdsaltagygstqtaqegsnltagygstgtagadssliagygstqtsgsdsaltagygstqtaqegsnltagygstgtagadssliagygstqtsgsessltagygstqtaregstltagygstgtagadssliagygstqtsgsessltagygstqtaqqgsvltsgygstqtagaasnlttgygstgtaghesfiiagygstqtaghksiltagygstqtardgsdliagygstgtagsgssliagygstqtasyrsmltagygstqtarehsdlvtgygststagsnssliagygstqtagfksiltagygstqtaqersdlvagygststagysssliagygstqtagygstlttgygstqtaqensslttgygststagysssliagygstqtagyestltagygstqtaqersdlvtgygststagyassliagygstqtagyestltagygstqtaqensslttgygststagysssliagygstqtagyestltagygstqtaeygssltagygstatagqdssliagygssltsgirsfltagygstliaglrsvliagygssltsgirstltagygsnqiasygssliaghesiqvagnksmliagkgssqtagfrstliagagsvqlagdrsrliagadsnqtagdrskllagnnsyltagdrskltgghdctlmagdqsrltagknsiltagarskligsegstlsagedstlifrlwdgkryrqlvartgengveadipyyvnedddivdkpdedddwieve	mnldkalvlrtcannmadhcgliwpasgtveskywqstrrhenglvgllwgagtsaflsvhadarwivcevavadiisleepgmvkfpraevvhvgdrisashfisarqadpastptptptpmtaamppptpatanvtlpvaeqaghevfdvalvsaaappvntlpvttpqnlqtatygstlsgdnhsrli	['AGYGSNETAGNHSDLI', 'AGYGSTGTAGSDSSLV', 'AGYGSTQTAGGDSALT', 'AGYGSTQTAREGSNLT', 'AGYGSTGTAGSDSSLI', 'AGYGSTQTSGEDSSLT', 'AGYGSTQTAQEGSNLT', 'AGYGSTGTAGSDSSLI', 'AGYGSTQTSGGDSSLT', 'AGYGSTQTAQEGSNLT', 'AGYGSTGTAGSDSSLI', 'AGYGSTQTSGEDSSLT', 'AGYGSTQTAQEGSNLT', 'AGYGSTGTAGSDSSLI', 'AGYGSTQTSGGDSSLT', 'AGYGSTQTAQEGSNLT', 'SGYGSTGTAGADSSLI', 'AGYGSTQTSGSDSALT', 'AGYGSTQTAQEGSNLT', 'AGYGSTGTAGSDSSLI', 'AGYGSTQTSGSDSSLT', 'AGYGSTQTAQEGSNLT', 'AGYGSTQTSGSDSALT', 'AGYGSTQTAQEGSNLT', 'AGYGSTGTAGADSSLI', 'AGYGSTQTSGSDSALT', 'AGYGSTQTAQEGSNLT', 'AGYGSTGTAGADSSLI', 'AGYGSTQTSGSESSLT', 'AGYGSTQTAREGSTLT', 'AGYGSTGTAGADSSLI', 'AGYGSTQTSGSESSLT', 'AGYGSTQTAQQGSVLT', 'SGYGSTQTAGAASNLT', 'TGYGSTGTAGHESFII', 'AGYGSTQTAGHKSILT', 'AGYGSTQTARDGSDLI', 'AGYGSTGTAGSGSSLI', 'AGYGSTQTASYRSMLT', 'AGYGSTQTAREHSDLV', 'TGYGSTSTAGSNSSLI', 'AGYGSTQTAGFKSILT', 'AGYGSTQTAQERSDLV', 'AGYGSTSTAGYSSSLI', 'AGYGSTQTAGYGSTLT', 'TGYGSTQTAQENSSLT', 'TGYGSTSTAGYSSSLI', 'AGYGSTQTAGYESTLT', 'AGYGSTQTAQERSDLV', 'TGYGSTSTAGYASSLI', 'AGYGSTQTAGYESTLT', 'AGYGSTQTAQENSSLT', 'TGYGSTSTAGYSSSLI', 'AGYGSTQTAGYESTLT', 'AGYGSTQTAEYGSSLT', 'AGYGSTATAGQDSSLI']	['AGYGSSLTSGIRSFLT', 'AGYGSTLIAGLRSVLI', 'AGYGSSLTSGIRSTLT', 'AGYGSNQIASYGSSLI', 'AGHESIQVAGNKSMLI', 'AGKGSSQTAGFRSTLI', 'AGAGSVQLAGDRSRLI', 'AGADSNQTAGDRSKLL', 'AGNNSYLTAGDRSKLT', 'GGHDCTLMAGDQSRLT', 'AGKNSILTAGARSKLI', 'GSEGSTLSAGEDSTLI']	frlwdgkryrqlvartgengveadipyyvnedddivdkpdedddwieve	695748	Monoisolate	Genome sequencing and assembly	Contigs	Pseudomonas sp. PvP100 Genome sequencing and assembly	Genomics of switchgrass bacterial isolate	1	['9769381']	['161.0x']	['PacBio']	['no']	['https://ftp.ncbi.nlm.nih.gov/genomes/all/GCF/017/833/055/GCF_017833055.1_ASM1783305v1/GCF_017833055.1_ASM1783305v1_assembly_stats.txt']
234	163	KAA8715148.1	0.000171706	15	1326	24-Sep-19	24-Sep-19	Ice nucleation protein [Pseudomonas cannabina]	PRJNA563568	Pseudomonas cannabina	mtlekalvlrtcannmadhcglvwpatgaveckhwqstrkhenglvgllwgagtsaflsmhadarwivcevaladmigleesgmvkfpraevvhvgdkssashfisthqsdcasppapvvanivlpmadhivshevfdvalisradnsggllpaatpqslqtatyggtlsgennsrliagygstetagnnsdliagygstgtagsdsslvagygstqtaggesaltagygstqtarggsdltagygstgtagsdssltagygstqtsggdssltagygstqtaregsnltagygstgtagsdssliagygstqtsgedssltagygstqtaqegsnltagygstgtagsdssliagygstqtsggdssltagygstqtaqegsnltsgygstgtagadssliagygstqtsgsdsaltagygstqtaqqgsnltsgygstgtagadssliagygstqtsgsdssltagygstqtaregsnltsgygstgtagadssliagygstqtsgsdsaltagygstqtaqqgsnltagygstgtagadssliagygstqtsgadsamtagygstqtaqegsnltagygstgtagadssliagygstqtsgsdssltagygstqtaqegsnltagygstgtagsdssliagygstqtsgadstmtagygstqtaqgdsnltagygstgtagadssliagygstqtsgsdssltagygstqtarqgseltagygstqtagadsnltsgygstgtaghqsfiaagygstqtaghksiltagygstqtardgsdliagygstgtagsgssliagygstqtasyrsmltagygstqtarelsdlvagygststagsnssliagygstqtagfksiltagygstqtaqersdlvtgygststagysssliagygstqtagyestltagygstqtaqdssslitgygststagysstliagygstqtaghestltagygstqtaqersdlvtgygststagysssliagygstqtagyestltagygstqtaqensslttgygststagfassliagygstqtagyestltagygstqiaergssltagygstatagedssliagygstltsgirslltagygstliaglrsvliagygssltsgmrstltagygsnqiasygssliaghesiqvaghksmliagkgssqtagfrstliagafsvqmagdrsrliagadsnqtagdrskllagnnsyltagdrskltggndctlmagdqskltagknsvliagarskligsegstlsggedstlifrlwdgkkyrqlvaktgengveadmpyyvnddddivnmpeddav	mtlekalvlrtcannmadhcglvwpatgaveckhwqstrkhenglvgllwgagtsaflsmhadarwivcevaladmigleesgmvkfpraevvhvgdkssashfisthqsdcasppapvvanivlpmadhivshevfdvalisradnsggllpaatpqslqtatyggtlsgennsrli	['AGYGSTETAGNNSDLI', 'AGYGSTGTAGSDSSLV', 'AGYGSTQTAGGESALT', 'AGYGSTQTARGGSDLT', 'AGYGSTGTAGSDSSLT', 'AGYGSTQTSGGDSSLT', 'AGYGSTQTAREGSNLT', 'AGYGSTGTAGSDSSLI', 'AGYGSTQTSGEDSSLT', 'AGYGSTQTAQEGSNLT', 'AGYGSTGTAGSDSSLI', 'AGYGSTQTSGGDSSLT', 'AGYGSTQTAQEGSNLT', 'SGYGSTGTAGADSSLI', 'AGYGSTQTSGSDSALT', 'AGYGSTQTAQQGSNLT', 'SGYGSTGTAGADSSLI', 'AGYGSTQTSGSDSSLT', 'AGYGSTQTAREGSNLT', 'SGYGSTGTAGADSSLI', 'AGYGSTQTSGSDSALT', 'AGYGSTQTAQQGSNLT', 'AGYGSTGTAGADSSLI', 'AGYGSTQTSGADSAMT', 'AGYGSTQTAQEGSNLT', 'AGYGSTGTAGADSSLI', 'AGYGSTQTSGSDSSLT', 'AGYGSTQTAQEGSNLT', 'AGYGSTGTAGSDSSLI', 'AGYGSTQTSGADSTMT', 'AGYGSTQTAQGDSNLT', 'AGYGSTGTAGADSSLI', 'AGYGSTQTSGSDSSLT', 'AGYGSTQTARQGSELT', 'AGYGSTQTAGADSNLT', 'SGYGSTGTAGHQSFIA', 'AGYGSTQTAGHKSILT', 'AGYGSTQTARDGSDLI', 'AGYGSTGTAGSGSSLI', 'AGYGSTQTASYRSMLT', 'AGYGSTQTARELSDLV', 'AGYGSTSTAGSNSSLI', 'AGYGSTQTAGFKSILT', 'AGYGSTQTAQERSDLV', 'TGYGSTSTAGYSSSLI', 'AGYGSTQTAGYESTLT', 'AGYGSTQTAQDSSSLI', 'TGYGSTSTAGYSSTLI', 'AGYGSTQTAGHESTLT', 'AGYGSTQTAQERSDLV', 'TGYGSTSTAGYSSSLI', 'AGYGSTQTAGYESTLT', 'AGYGSTQTAQENSSLT', 'TGYGSTSTAGFASSLI', 'AGYGSTQTAGYESTLT', 'AGYGSTQIAERGSSLT', 'AGYGSTATAGEDSSLI']	['AGYGSTLTSGIRSLLT', 'AGYGSTLIAGLRSVLI', 'AGYGSSLTSGMRSTLT', 'AGYGSNQIASYGSSLI', 'AGHESIQVAGHKSMLI', 'AGKGSSQTAGFRSTLI', 'AGAFSVQMAGDRSRLI', 'AGADSNQTAGDRSKLL', 'AGNNSYLTAGDRSKLT', 'GGNDCTLMAGDQSKLT', 'AGKNSVLIAGARSKLI', 'GSEGSTLSGGEDSTLI']	frlwdgkkyrqlvaktgengveadmpyyvnddddivnmpeddav	563568	Multispecies	Genome sequencing and assembly	Complete	Collaboration CCUG - Chun Lab	Genome sequencing of bacterial type strains of the Culture Collection University of Gothenburg (CCUG), in collaboration with the Chun Lab. Genome sequencing	74	['8338191', '4959161', '4790541', '4790531', '4790521', '4777041', '4777021', '4777011', '4777001', '4776991', '4776981', '4776971', '4776961', '4776951', '4776941', '4776931', '4776921', '4776911', '4776901', '4776891', '4776881', '4776861', '4776851', '4776841', '4776831']	['633.0x', '137.45x', '797.18x', '2540.03x', '4262.72x', '80.21x', '190.83x', '160.92x', '61.03x', '163.83x', '166.28x', '231.09x', '200.03x', '169.94x', '186.77x', '174.5x', '189.65x', '220.56x', '488.63x', '419.29x', '318.83x', '314.89x', '83.89x', '188.31x', '346.32x']	['Oxford Nanopore MinION; Illumina', 'Illumina MiSeq', 'Illumina HiSeq', 'Illumina HiSeq', 'Illumina HiSeq', 'Illumina MiSeq', 'Illumina MiSeq', 'Illumina MiSeq', 'Illumina MiSeq', 'Illumina MiSeq', 'Illumina MiSeq', 'Illumina MiSeq', 'Illumina MiSeq', 'Illumina MiSeq', 'Illumina MiSeq', 'Illumina MiSeq', 'Illumina MiSeq', 'Illumina MiSeq', 'Illumina MiSeq', 'Illumina MiSeq', 'Illumina MiSeq', 'Illumina MiSeq', 'Illumina MiSeq', 'Illumina MiSeq', 'Illumina MiSeq']	['yes', 'yes', 'yes', 'yes', 'yes', 'yes', 'yes', 'yes', 'yes', 'yes', 'yes', 'yes', 'yes', 'yes', 'yes', 'yes', 'yes', 'yes', 'yes', 'yes', 'yes', 'yes', 'yes', 'yes', 'yes']	['https://ftp.ncbi.nlm.nih.gov/genomes/all/GCF/008/801/925/GCF_008801925.2_ASM880192v2/GCF_008801925.2_ASM880192v2_assembly_stats.txt', 'https://ftp.ncbi.nlm.nih.gov/genomes/all/GCF/009/173/485/GCF_009173485.1_ASM917348v1/GCF_009173485.1_ASM917348v1_assembly_stats.txt', 'https://ftp.ncbi.nlm.nih.gov/genomes/all/GCF/008/830/385/GCF_008830385.1_ASM883038v1/GCF_008830385.1_ASM883038v1_assembly_stats.txt', 'https://ftp.ncbi.nlm.nih.gov/genomes/all/GCF/008/830/365/GCF_008830365.1_ASM883036v1/GCF_008830365.1_ASM883036v1_assembly_stats.txt', 'https://ftp.ncbi.nlm.nih.gov/genomes/all/GCF/008/830/375/GCF_008830375.1_ASM883037v1/GCF_008830375.1_ASM883037v1_assembly_stats.txt', 'https://ftp.ncbi.nlm.nih.gov/genomes/all/GCF/008/802/275/GCF_008802275.1_ASM880227v1/GCF_008802275.1_ASM880227v1_assembly_stats.txt', 'https://ftp.ncbi.nlm.nih.gov/genomes/all/GCF/008/802/115/GCF_008802115.1_ASM880211v1/GCF_008802115.1_ASM880211v1_assembly_stats.txt', 'https://ftp.ncbi.nlm.nih.gov/genomes/all/GCF/008/802/255/GCF_008802255.1_ASM880225v1/GCF_008802255.1_ASM880225v1_assembly_stats.txt', 'https://ftp.ncbi.nlm.nih.gov/genomes/all/GCF/008/802/215/GCF_008802215.1_ASM880221v1/GCF_008802215.1_ASM880221v1_assembly_stats.txt', 'https://ftp.ncbi.nlm.nih.gov/genomes/all/GCF/008/802/205/GCF_008802205.1_ASM880220v1/GCF_008802205.1_ASM880220v1_assembly_stats.txt', 'https://ftp.ncbi.nlm.nih.gov/genomes/all/GCF/008/802/145/GCF_008802145.1_ASM880214v1/GCF_008802145.1_ASM880214v1_assembly_stats.txt', 'https://ftp.ncbi.nlm.nih.gov/genomes/all/GCF/008/802/125/GCF_008802125.1_ASM880212v1/GCF_008802125.1_ASM880212v1_assembly_stats.txt', 'https://ftp.ncbi.nlm.nih.gov/genomes/all/GCF/008/802/135/GCF_008802135.1_ASM880213v1/GCF_008802135.1_ASM880213v1_assembly_stats.txt', 'https://ftp.ncbi.nlm.nih.gov/genomes/all/GCF/008/802/155/GCF_008802155.1_ASM880215v1/GCF_008802155.1_ASM880215v1_assembly_stats.txt', 'https://ftp.ncbi.nlm.nih.gov/genomes/all/GCF/008/802/085/GCF_008802085.1_ASM880208v1/GCF_008802085.1_ASM880208v1_assembly_stats.txt', 'https://ftp.ncbi.nlm.nih.gov/genomes/all/GCF/008/802/075/GCF_008802075.1_ASM880207v1/GCF_008802075.1_ASM880207v1_assembly_stats.txt', 'https://ftp.ncbi.nlm.nih.gov/genomes/all/GCF/008/802/035/GCF_008802035.1_ASM880203v1/GCF_008802035.1_ASM880203v1_assembly_stats.txt', 'https://ftp.ncbi.nlm.nih.gov/genomes/all/GCF/008/802/045/GCF_008802045.1_ASM880204v1/GCF_008802045.1_ASM880204v1_assembly_stats.txt', 'https://ftp.ncbi.nlm.nih.gov/genomes/all/GCF/008/802/005/GCF_008802005.1_ASM880200v1/GCF_008802005.1_ASM880200v1_assembly_stats.txt', 'https://ftp.ncbi.nlm.nih.gov/genomes/all/GCF/008/801/975/GCF_008801975.1_ASM880197v1/GCF_008801975.1_ASM880197v1_assembly_stats.txt', 'https://ftp.ncbi.nlm.nih.gov/genomes/all/GCF/008/801/985/GCF_008801985.1_ASM880198v1/GCF_008801985.1_ASM880198v1_assembly_stats.txt', 'https://ftp.ncbi.nlm.nih.gov/genomes/all/GCF/008/801/915/GCF_008801915.1_ASM880191v1/GCF_008801915.1_ASM880191v1_assembly_stats.txt', 'https://ftp.ncbi.nlm.nih.gov/genomes/all/GCF/008/801/935/GCF_008801935.1_ASM880193v1/GCF_008801935.1_ASM880193v1_assembly_stats.txt', 'https://ftp.ncbi.nlm.nih.gov/genomes/all/GCF/008/801/855/GCF_008801855.1_ASM880185v1/GCF_008801855.1_ASM880185v1_assembly_stats.txt', 'https://ftp.ncbi.nlm.nih.gov/genomes/all/GCF/008/801/845/GCF_008801845.1_ASM880184v1/GCF_008801845.1_ASM880184v1_assembly_stats.txt']
235	952	KAA8690629.1	0.0108497	14	1182	24-Sep-19	24-Sep-19	Ice nucleation protein [Pseudomonas caricapapayae]	PRJNA563568	Pseudomonas caricapapayae	msiekvlvlracannmadhcglvwpvsgaveckhwqptkghenglsgllwgagtsaflsvhadaqwvvcevvvadiielpesgmvkfqraqvvhvgdkssaaqyllmhkasylsasnpatvdvrpasgelvvshevfdvasvvasassgnnvpavatqtlqtatygstlsgdshsqlvagygstetagdhsdltagygstgtagsdssltagygstqtsgsdsslragygstqtaqenshltagygstgtagsdssliagygstqtsggdsaltagygstqtaqegsnltagygstgtagadssliagygstqtsggdsaltagygstqtaqegsdltagygstgtagadssliagygstqtsgsdssltagygstqtarqdsdltagygstgtagadssliagygstqtsgsdssltagygstqtaregsdltagygstgtagadssliagygstqtsgsdssltagygstqtaregsdltagygstgtagadssliagygstqtsgsdssltagygstqtarqdsdltagygstgtagadssliagygstqtsgsdssltagygstqtarqgsvltsgygstqtagaasnltagygstgtaghesfiiagygstqtaghksiltagygstqtardgsdliagygstgtagssssliagygstqtasyksvltagygstqtareysdlvagygststagsnssliagygstqtasfkstltagygstqtaqehsdlvtgygststagyassliagygstqtagyestltagygstqtaqdssslttgygststagyassliagygstqtagyestltagygstqtaqersdlvtgygststagyassliagygstqtagyestltagygstqtaqeksslttgygststagyessliagygstqtagynstltagygstqtaehgssltagygstatagqdssliagygssltsgirsfltagygstliaglrsvliagygssltsgirstltagygsnqiasygssliaghesiqvaghksmliagkgssqtagfrstliagadsvqlagdrsrliagadshqtagdrskllagnnsyltagdrskltgghdctlmagdqsrltagknsvltagarsrligsegstlsagedstlvfrrwdgkryrqlvaktgengveadlpyymnedddivhktdeddt	msiekvlvlracannmadhcglvwpvsgaveckhwqptkghenglsgllwgagtsaflsvhadaqwvvcevvvadiielpesgmvkfqraqvvhvgdkssaaqyllmhkasylsasnpatvdvrpasgelvvshevfdvasvvasassgnnvpavatqtlqtatygstlsgdshsqlv	['AGYGSTETAGDHSDLT', 'AGYGSTGTAGSDSSLT', 'AGYGSTQTSGSDSSLR', 'AGYGSTQTAQENSHLT', 'AGYGSTGTAGSDSSLI', 'AGYGSTQTSGGDSALT', 'AGYGSTQTAQEGSNLT', 'AGYGSTGTAGADSSLI', 'AGYGSTQTSGGDSALT', 'AGYGSTQTAQEGSDLT', 'AGYGSTGTAGADSSLI', 'AGYGSTQTSGSDSSLT', 'AGYGSTQTARQDSDLT', 'AGYGSTGTAGADSSLI', 'AGYGSTQTSGSDSSLT', 'AGYGSTQTAREGSDLT', 'AGYGSTGTAGADSSLI', 'AGYGSTQTSGSDSSLT', 'AGYGSTQTAREGSDLT', 'AGYGSTGTAGADSSLI', 'AGYGSTQTSGSDSSLT', 'AGYGSTQTARQDSDLT', 'AGYGSTGTAGADSSLI', 'AGYGSTQTSGSDSSLT', 'AGYGSTQTARQGSVLT', 'SGYGSTQTAGAASNLT', 'AGYGSTGTAGHESFII', 'AGYGSTQTAGHKSILT', 'AGYGSTQTARDGSDLI', 'AGYGSTGTAGSSSSLI', 'AGYGSTQTASYKSVLT', 'AGYGSTQTAREYSDLV', 'AGYGSTSTAGSNSSLI', 'AGYGSTQTASFKSTLT', 'AGYGSTQTAQEHSDLV', 'TGYGSTSTAGYASSLI', 'AGYGSTQTAGYESTLT', 'AGYGSTQTAQDSSSLT', 'TGYGSTSTAGYASSLI', 'AGYGSTQTAGYESTLT', 'AGYGSTQTAQERSDLV', 'TGYGSTSTAGYASSLI', 'AGYGSTQTAGYESTLT', 'AGYGSTQTAQEKSSLT', 'TGYGSTSTAGYESSLI', 'AGYGSTQTAGYNSTLT', 'AGYGSTQTAEHGSSLT', 'AGYGSTATAGQDSSLI']	['AGYGSSLTSGIRSFLT', 'AGYGSTLIAGLRSVLI', 'AGYGSSLTSGIRSTLT', 'AGYGSNQIASYGSSLI', 'AGHESIQVAGHKSMLI', 'AGKGSSQTAGFRSTLI', 'AGADSVQLAGDRSRLI', 'AGADSHQTAGDRSKLL', 'AGNNSYLTAGDRSKLT', 'GGHDCTLMAGDQSRLT', 'AGKNSVLTAGARSRLI', 'GSEGSTLSAGEDSTLV']	frrwdgkryrqlvaktgengveadlpyymnedddivhktdeddt	563568	Multispecies	Genome sequencing and assembly	Complete	Collaboration CCUG - Chun Lab	Genome sequencing of bacterial type strains of the Culture Collection University of Gothenburg (CCUG), in collaboration with the Chun Lab. Genome sequencing	74	['8338191', '4959161', '4790541', '4790531', '4790521', '4777041', '4777021', '4777011', '4777001', '4776991', '4776981', '4776971', '4776961', '4776951', '4776941', '4776931', '4776921', '4776911', '4776901', '4776891', '4776881', '4776861', '4776851', '4776841', '4776831']	['633.0x', '137.45x', '797.18x', '2540.03x', '4262.72x', '80.21x', '190.83x', '160.92x', '61.03x', '163.83x', '166.28x', '231.09x', '200.03x', '169.94x', '186.77x', '174.5x', '189.65x', '220.56x', '488.63x', '419.29x', '318.83x', '314.89x', '83.89x', '188.31x', '346.32x']	['Oxford Nanopore MinION; Illumina', 'Illumina MiSeq', 'Illumina HiSeq', 'Illumina HiSeq', 'Illumina HiSeq', 'Illumina MiSeq', 'Illumina MiSeq', 'Illumina MiSeq', 'Illumina MiSeq', 'Illumina MiSeq', 'Illumina MiSeq', 'Illumina MiSeq', 'Illumina MiSeq', 'Illumina MiSeq', 'Illumina MiSeq', 'Illumina MiSeq', 'Illumina MiSeq', 'Illumina MiSeq', 'Illumina MiSeq', 'Illumina MiSeq', 'Illumina MiSeq', 'Illumina MiSeq', 'Illumina MiSeq', 'Illumina MiSeq', 'Illumina MiSeq']	['yes', 'yes', 'yes', 'yes', 'yes', 'yes', 'yes', 'yes', 'yes', 'yes', 'yes', 'yes', 'yes', 'yes', 'yes', 'yes', 'yes', 'yes', 'yes', 'yes', 'yes', 'yes', 'yes', 'yes', 'yes']	['https://ftp.ncbi.nlm.nih.gov/genomes/all/GCF/008/801/925/GCF_008801925.2_ASM880192v2/GCF_008801925.2_ASM880192v2_assembly_stats.txt', 'https://ftp.ncbi.nlm.nih.gov/genomes/all/GCF/009/173/485/GCF_009173485.1_ASM917348v1/GCF_009173485.1_ASM917348v1_assembly_stats.txt', 'https://ftp.ncbi.nlm.nih.gov/genomes/all/GCF/008/830/385/GCF_008830385.1_ASM883038v1/GCF_008830385.1_ASM883038v1_assembly_stats.txt', 'https://ftp.ncbi.nlm.nih.gov/genomes/all/GCF/008/830/365/GCF_008830365.1_ASM883036v1/GCF_008830365.1_ASM883036v1_assembly_stats.txt', 'https://ftp.ncbi.nlm.nih.gov/genomes/all/GCF/008/830/375/GCF_008830375.1_ASM883037v1/GCF_008830375.1_ASM883037v1_assembly_stats.txt', 'https://ftp.ncbi.nlm.nih.gov/genomes/all/GCF/008/802/275/GCF_008802275.1_ASM880227v1/GCF_008802275.1_ASM880227v1_assembly_stats.txt', 'https://ftp.ncbi.nlm.nih.gov/genomes/all/GCF/008/802/115/GCF_008802115.1_ASM880211v1/GCF_008802115.1_ASM880211v1_assembly_stats.txt', 'https://ftp.ncbi.nlm.nih.gov/genomes/all/GCF/008/802/255/GCF_008802255.1_ASM880225v1/GCF_008802255.1_ASM880225v1_assembly_stats.txt', 'https://ftp.ncbi.nlm.nih.gov/genomes/all/GCF/008/802/215/GCF_008802215.1_ASM880221v1/GCF_008802215.1_ASM880221v1_assembly_stats.txt', 'https://ftp.ncbi.nlm.nih.gov/genomes/all/GCF/008/802/205/GCF_008802205.1_ASM880220v1/GCF_008802205.1_ASM880220v1_assembly_stats.txt', 'https://ftp.ncbi.nlm.nih.gov/genomes/all/GCF/008/802/145/GCF_008802145.1_ASM880214v1/GCF_008802145.1_ASM880214v1_assembly_stats.txt', 'https://ftp.ncbi.nlm.nih.gov/genomes/all/GCF/008/802/125/GCF_008802125.1_ASM880212v1/GCF_008802125.1_ASM880212v1_assembly_stats.txt', 'https://ftp.ncbi.nlm.nih.gov/genomes/all/GCF/008/802/135/GCF_008802135.1_ASM880213v1/GCF_008802135.1_ASM880213v1_assembly_stats.txt', 'https://ftp.ncbi.nlm.nih.gov/genomes/all/GCF/008/802/155/GCF_008802155.1_ASM880215v1/GCF_008802155.1_ASM880215v1_assembly_stats.txt', 'https://ftp.ncbi.nlm.nih.gov/genomes/all/GCF/008/802/085/GCF_008802085.1_ASM880208v1/GCF_008802085.1_ASM880208v1_assembly_stats.txt', 'https://ftp.ncbi.nlm.nih.gov/genomes/all/GCF/008/802/075/GCF_008802075.1_ASM880207v1/GCF_008802075.1_ASM880207v1_assembly_stats.txt', 'https://ftp.ncbi.nlm.nih.gov/genomes/all/GCF/008/802/035/GCF_008802035.1_ASM880203v1/GCF_008802035.1_ASM880203v1_assembly_stats.txt', 'https://ftp.ncbi.nlm.nih.gov/genomes/all/GCF/008/802/045/GCF_008802045.1_ASM880204v1/GCF_008802045.1_ASM880204v1_assembly_stats.txt', 'https://ftp.ncbi.nlm.nih.gov/genomes/all/GCF/008/802/005/GCF_008802005.1_ASM880200v1/GCF_008802005.1_ASM880200v1_assembly_stats.txt', 'https://ftp.ncbi.nlm.nih.gov/genomes/all/GCF/008/801/975/GCF_008801975.1_ASM880197v1/GCF_008801975.1_ASM880197v1_assembly_stats.txt', 'https://ftp.ncbi.nlm.nih.gov/genomes/all/GCF/008/801/985/GCF_008801985.1_ASM880198v1/GCF_008801985.1_ASM880198v1_assembly_stats.txt', 'https://ftp.ncbi.nlm.nih.gov/genomes/all/GCF/008/801/915/GCF_008801915.1_ASM880191v1/GCF_008801915.1_ASM880191v1_assembly_stats.txt', 'https://ftp.ncbi.nlm.nih.gov/genomes/all/GCF/008/801/935/GCF_008801935.1_ASM880193v1/GCF_008801935.1_ASM880193v1_assembly_stats.txt', 'https://ftp.ncbi.nlm.nih.gov/genomes/all/GCF/008/801/855/GCF_008801855.1_ASM880185v1/GCF_008801855.1_ASM880185v1_assembly_stats.txt', 'https://ftp.ncbi.nlm.nih.gov/genomes/all/GCF/008/801/845/GCF_008801845.1_ASM880184v1/GCF_008801845.1_ASM880184v1_assembly_stats.txt']
239	169	MBM0141176.1	0.000171706	15	1326	02-Feb-21	02-Feb-21	Ice nucleation protein [Pseudomonas cannabina pv. alisalensis]	PRJNA687493	Pseudomonas cannabina pv. alisalensis	mtlekalvlrtcannmadhcglvwpatgaveckhwqstrkhenglvgllwgagtsaflsmhadarwivcevaladmigleesgmvkfpraevvhvgdkssashfisthqadcaslpapvvanivlpmadhvvshevfdvalisradnsggllpaatpqslqtatyggtlsgennsrliagygstetagnnsdliagygstgtagsdsslvagygstqtaggesaltagygstqtarggsdltagygstgtagsdssltagygstqtsggdssltagygstqtaregsnltagygstgtagsdssliagygstqtsgedssltagygstqtaqegsnltagygstgtagsdssliagygstqtsggdssltagygstqtaqegsnltsgygstgtagadssliagygstqtsgsdsaltagygstqtaqqgstltsgygstgtagadssliagygstqtsgsdssltagygstqtaregsnltsgygstgtagadssliagygstqtsgsdsaltagygstqtaqqgsnltagygstgtagadssliagygstqtsgadsamtagygstqtaqegsnltagygstgtagadssliagygstqtsgsdssltagygstqtaqegsnltagygstgtagsdssliagygstqtsgadstmtagygstqtaqgdsnltagygstgtagadssliagygstqtsgsdssltagygstqtarqgseltagygstqtagadsnltsgygstgtaghqsfiaagygstqtaghksiltagygstqtardgsdliagygstgtagsgssliagygstqtasyrsmltagygstqtarelsdlvagygststagsnssliagygstqtagfksiltagygstqtaqersdlvtgygststagysssliagygstqtagyestltagygstqtaqdssslitgygststagysstliagygstqtaghestltagygstqtaqersdlvtgygststagysssliagygstqtagyestltagygstqtaqensslttgygststagfassliagygstqtagyestltagygstqiaergssltagygstatagedssliagygstltsgirslltagygstliaglrsvliagygssltsgmrstltagygsnqiasygssliaghesiqvaghksmliagkgssqtagfrstliagafsvqmagdrsrliagadsnqtagdrskllagnnsyltagdrskltggndctlmagdqskltagknsvliagarskligsegstlsggedstlifrlwdgkkyrqlvaktgengveadmpyyvnddhdivnmpeddav	mtlekalvlrtcannmadhcglvwpatgaveckhwqstrkhenglvgllwgagtsaflsmhadarwivcevaladmigleesgmvkfpraevvhvgdkssashfisthqadcaslpapvvanivlpmadhvvshevfdvalisradnsggllpaatpqslqtatyggtlsgennsrli	['AGYGSTETAGNNSDLI', 'AGYGSTGTAGSDSSLV', 'AGYGSTQTAGGESALT', 'AGYGSTQTARGGSDLT', 'AGYGSTGTAGSDSSLT', 'AGYGSTQTSGGDSSLT', 'AGYGSTQTAREGSNLT', 'AGYGSTGTAGSDSSLI', 'AGYGSTQTSGEDSSLT', 'AGYGSTQTAQEGSNLT', 'AGYGSTGTAGSDSSLI', 'AGYGSTQTSGGDSSLT', 'AGYGSTQTAQEGSNLT', 'SGYGSTGTAGADSSLI', 'AGYGSTQTSGSDSALT', 'AGYGSTQTAQQGSTLT', 'SGYGSTGTAGADSSLI', 'AGYGSTQTSGSDSSLT', 'AGYGSTQTAREGSNLT', 'SGYGSTGTAGADSSLI', 'AGYGSTQTSGSDSALT', 'AGYGSTQTAQQGSNLT', 'AGYGSTGTAGADSSLI', 'AGYGSTQTSGADSAMT', 'AGYGSTQTAQEGSNLT', 'AGYGSTGTAGADSSLI', 'AGYGSTQTSGSDSSLT', 'AGYGSTQTAQEGSNLT', 'AGYGSTGTAGSDSSLI', 'AGYGSTQTSGADSTMT', 'AGYGSTQTAQGDSNLT', 'AGYGSTGTAGADSSLI', 'AGYGSTQTSGSDSSLT', 'AGYGSTQTARQGSELT', 'AGYGSTQTAGADSNLT', 'SGYGSTGTAGHQSFIA', 'AGYGSTQTAGHKSILT', 'AGYGSTQTARDGSDLI', 'AGYGSTGTAGSGSSLI', 'AGYGSTQTASYRSMLT', 'AGYGSTQTARELSDLV', 'AGYGSTSTAGSNSSLI', 'AGYGSTQTAGFKSILT', 'AGYGSTQTAQERSDLV', 'TGYGSTSTAGYSSSLI', 'AGYGSTQTAGYESTLT', 'AGYGSTQTAQDSSSLI', 'TGYGSTSTAGYSSTLI', 'AGYGSTQTAGHESTLT', 'AGYGSTQTAQERSDLV', 'TGYGSTSTAGYSSSLI', 'AGYGSTQTAGYESTLT', 'AGYGSTQTAQENSSLT', 'TGYGSTSTAGFASSLI', 'AGYGSTQTAGYESTLT', 'AGYGSTQIAERGSSLT', 'AGYGSTATAGEDSSLI']	['AGYGSTLTSGIRSLLT', 'AGYGSTLIAGLRSVLI', 'AGYGSSLTSGMRSTLT', 'AGYGSNQIASYGSSLI', 'AGHESIQVAGHKSMLI', 'AGKGSSQTAGFRSTLI', 'AGAFSVQMAGDRSRLI', 'AGADSNQTAGDRSKLL', 'AGNNSYLTAGDRSKLT', 'GGNDCTLMAGDQSKLT', 'AGKNSVLIAGARSKLI', 'GSEGSTLSGGEDSTLI']	frlwdgkkyrqlvaktgengveadmpyyvnddhdivnmpeddav	687493	Multispecies	Genome sequencing and assembly	Complete	Pseudomonas Genome sequencing and assembly	Pseudomonas cannabina pv. alisalensis and P. syringae pv. maculicola are the causal agents of bacterial leaf blight and bacterial leaf spot of crucifers (Brassicaceae). These are serious to produce various Brassicaceae crops. To clarify the virulent genes, we sequenced the genomes.	4	['9218291', '9218271', '9108521', '9108511']	['214.0x', '203.0x', '323.0x', '247.0x']	['Illumina HiSeq', 'Illumina HiSeq', 'DNBSEQ; Oxford Nanopore GridION', 'DNBSEQ; Oxford Nanopore GridION']	['yes', 'yes', 'yes', 'yes']	['https://ftp.ncbi.nlm.nih.gov/genomes/all/GCF/016/803/195/GCF_016803195.1_2769/GCF_016803195.1_2769_assembly_stats.txt', 'https://ftp.ncbi.nlm.nih.gov/genomes/all/GCF/016/803/175/GCF_016803175.1_2206/GCF_016803175.1_2206_assembly_stats.txt', 'https://ftp.ncbi.nlm.nih.gov/genomes/all/GCF/016/599/655/GCF_016599655.1_ASM1659965v1/GCF_016599655.1_ASM1659965v1_assembly_stats.txt', 'https://ftp.ncbi.nlm.nih.gov/genomes/all/GCF/016/599/635/GCF_016599635.1_ASM1659963v1/GCF_016599635.1_ASM1659963v1_assembly_stats.txt']
267	202	QUP67503.1	0.000171723	15	1292	03-May-21	03-May-21	Ice nucleation protein [Pseudomonas syringae Cit 7]	PRJNA33213	Pseudomonas syringae Cit 7	mnldkalvlrtcannmadhcgliwpasgtvesrywqstrrhenglvgllwgagtsaflsvhadarwivcevavadiisleepgmvkfpraevvhvgdrisashfisarqadpaststststpiptpmpavasvtlpvveqarhevfdvasvsaaaapvntlpvttpqnlqtatygstlsgdnhsrliagygsnetagnhsdliagygstgtagsdsslvagygstqtaggdsaltagygstqtaregsnltagygstgtagsdssliagygstqtsggdssltagygstqtaqegsnltagygstgtagsdssliagygstqtsgedssltagygstqtaqegsnltagygstgtagsdssliagygstqtsgedssltagygstqtaqegsnltagygstgtagsdssliagygstqtsggdssltagygstqtaqegsnltagygstgtagvdssliagygstqtsgsdsaltagygstqtaqegsnltagygstgtagsdssliagygstqtsgsdssltagygstqtaqegsnltagygstgtagvdssliagygstqtsgsdsaltagygstqtaqegsnltagygstgtagadssliagygstqtsgsessltagygstqtaregstltagygstgtagadssliagygstqtsgsessltagygstqtaqqgsvltsgygstqtagaasnlttgygstgtaghesfiiagygstqtaghksiltagygstqtardgsdliagygstgtagsgssliagygstqtasyrsmltagygstqtarehsdlvtgygststagsnssliagygstqtagfksiltagygstqtaqersdlvagygststagysssliagygstqtagyestltagygstqtaqensslttgygststagysssliagygstqtagyestltagygstqtaqersdlvtgygststagyassliagygstqtagyestltagygstqtaqensslttgygststagfassliagygstqtagykstltagygstqtaeygssltagygstatagqdssliagygssltsgirsfltagygstliaglrsvliagygssltsgirstltagygsnqiasygssliaghesiqvagnksmliagkgssqtagfrstliagagsvqlagdrsrliagadsnqtagdrskllagnnsyltagdrskltgghdctlmagdqsrltagknsvltagarskligsegstlsagedstlifrlwdgkryrqlvartgengveadipyyvnedddivdkpdedddwievk	mnldkalvlrtcannmadhcgliwpasgtvesrywqstrrhenglvgllwgagtsaflsvhadarwivcevavadiisleepgmvkfpraevvhvgdrisashfisarqadpaststststpiptpmpavasvtlpvveqarhevfdvasvsaaaapvntlpvttpqnlqtatygstlsgdnhsrli	['AGYGSNETAGNHSDLI', 'AGYGSTGTAGSDSSLV', 'AGYGSTQTAGGDSALT', 'AGYGSTQTAREGSNLT', 'AGYGSTGTAGSDSSLI', 'AGYGSTQTSGGDSSLT', 'AGYGSTQTAQEGSNLT', 'AGYGSTGTAGSDSSLI', 'AGYGSTQTSGEDSSLT', 'AGYGSTQTAQEGSNLT', 'AGYGSTGTAGSDSSLI', 'AGYGSTQTSGEDSSLT', 'AGYGSTQTAQEGSNLT', 'AGYGSTGTAGSDSSLI', 'AGYGSTQTSGGDSSLT', 'AGYGSTQTAQEGSNLT', 'AGYGSTGTAGVDSSLI', 'AGYGSTQTSGSDSALT', 'AGYGSTQTAQEGSNLT', 'AGYGSTGTAGSDSSLI', 'AGYGSTQTSGSDSSLT', 'AGYGSTQTAQEGSNLT', 'AGYGSTGTAGVDSSLI', 'AGYGSTQTSGSDSALT', 'AGYGSTQTAQEGSNLT', 'AGYGSTGTAGADSSLI', 'AGYGSTQTSGSESSLT', 'AGYGSTQTAREGSTLT', 'AGYGSTGTAGADSSLI', 'AGYGSTQTSGSESSLT', 'AGYGSTQTAQQGSVLT', 'SGYGSTQTAGAASNLT', 'TGYGSTGTAGHESFII', 'AGYGSTQTAGHKSILT', 'AGYGSTQTARDGSDLI', 'AGYGSTGTAGSGSSLI', 'AGYGSTQTASYRSMLT', 'AGYGSTQTAREHSDLV', 'TGYGSTSTAGSNSSLI', 'AGYGSTQTAGFKSILT', 'AGYGSTQTAQERSDLV', 'AGYGSTSTAGYSSSLI', 'AGYGSTQTAGYESTLT', 'AGYGSTQTAQENSSLT', 'TGYGSTSTAGYSSSLI', 'AGYGSTQTAGYESTLT', 'AGYGSTQTAQERSDLV', 'TGYGSTSTAGYASSLI', 'AGYGSTQTAGYESTLT', 'AGYGSTQTAQENSSLT', 'TGYGSTSTAGFASSLI', 'AGYGSTQTAGYKSTLT', 'AGYGSTQTAEYGSSLT', 'AGYGSTATAGQDSSLI']	['AGYGSSLTSGIRSFLT', 'AGYGSTLIAGLRSVLI', 'AGYGSSLTSGIRSTLT', 'AGYGSNQIASYGSSLI', 'AGHESIQVAGNKSMLI', 'AGKGSSQTAGFRSTLI', 'AGAGSVQLAGDRSRLI', 'AGADSNQTAGDRSKLL', 'AGNNSYLTAGDRSKLT', 'GGHDCTLMAGDQSRLT', 'AGKNSVLTAGARSKLI', 'GSEGSTLSAGEDSTLI']	frlwdgkryrqlvartgengveadipyyvnedddivdkpdedddwievk	33213	Monoisolate	Genome sequencing	Complete	Pseudomonas syringae Cit 7 genome sequencing project.	Pseudomonas syringae Cit 7. This strain will be used for comparative genome analysis.	1	['9982021']	['40.0x']	['Oxford Nanopore MinION; Illumina NovaSeq']	['yes']	['https://ftp.ncbi.nlm.nih.gov/genomes/all/GCF/000/145/825/GCF_000145825.2_ASM14582v2/GCF_000145825.2_ASM14582v2_assembly_stats.txt']
272	208	QIQ70691.1	0.000171727	15	1285	28-Mar-20	28-Mar-20	Ice nucleation protein [Pseudomonas coronafaciens]	PRJNA613155	Pseudomonas coronafaciens	mnldkalvlrtcannmadhcgliwpasgtveskywqstrrhenglvgllwgagtsaflslhadarwivcevavtdiisleepgmvkfprgevvhvgdkisashfisarqadqasmpaptpmllttpaaasvtlpvaeqashevfdvalvsataplannlpvtvpqtlqtatyggtlsgdnhsrliagygstetagnhsdliagygstgtagsdsalvagygstqtaggdsaltagygstqtaregsnltagygstgtagsdssliagygstqtsggdssltagygstqtaregsnltagygstgtagsdssliagygstqtsgedssltagygstqtaqegsnltagygstgtagsdssliagygstqtsggdsaltagygstqtaqegsnltagygstgtagadssliagygstqtsgsdssltagygstqtaqegsnltsgygstgtagsdssliagygstqtsgsdssltagygstqtaqqgsnltagygstgtagsdssliagygstqtsgadsamtagygstqtaqegsnltagygstgtagadssliagygstqtsgsdssltagygstqtaqqgsnltagygstgtagsdssliagygstqtsgadsamtagygstqtaqegsnltagygstgtagadssliagygstqtsgsdssltagygstqtaregsiltagygstqtagadsnltsgygstgtaghesfivagygstqtaghksiltagygstqtardgsdliagygstgtagsgssliagygstqtasyrsmltagygstqtarersdlvagygststagsnssliagygstqtagfksiltagygstqtaqersdlvtgygststagysssliagygstqtagyestltagygstqtaqessslttgygststagysssliagygstqtagyestltsgygstqtaqehsdlvtgygststagysssliagygstqtagyestltagygstqtaqensslttgygststagfsssliagygstqtagyestltagygstqtaergssltagygstatagedssliagygstltsgirslltagygstliaglrsvliagygssltsgmrstltagygsnqiasygssliaghesiqvaghksmliagkgssqtagfrstliagafsvqlagdrsrliagadsnqtagdrskllagnnsyltagdrskltggndctlmagdqckltagknsvlvagarskligsegstlsggedstlifrlwdgkkyrqlvaktgekgveadmpyyvnedddivskpeddda	mnldkalvlrtcannmadhcgliwpasgtveskywqstrrhenglvgllwgagtsaflslhadarwivcevavtdiisleepgmvkfprgevvhvgdkisashfisarqadqasmpaptpmllttpaaasvtlpvaeqashevfdvalvsataplannlpvtvpqtlqtatyggtlsgdnhsrli	['AGYGSTETAGNHSDLI', 'AGYGSTGTAGSDSALV', 'AGYGSTQTAGGDSALT', 'AGYGSTQTAREGSNLT', 'AGYGSTGTAGSDSSLI', 'AGYGSTQTSGGDSSLT', 'AGYGSTQTAREGSNLT', 'AGYGSTGTAGSDSSLI', 'AGYGSTQTSGEDSSLT', 'AGYGSTQTAQEGSNLT', 'AGYGSTGTAGSDSSLI', 'AGYGSTQTSGGDSALT', 'AGYGSTQTAQEGSNLT', 'AGYGSTGTAGADSSLI', 'AGYGSTQTSGSDSSLT', 'AGYGSTQTAQEGSNLT', 'SGYGSTGTAGSDSSLI', 'AGYGSTQTSGSDSSLT', 'AGYGSTQTAQQGSNLT', 'AGYGSTGTAGSDSSLI', 'AGYGSTQTSGADSAMT', 'AGYGSTQTAQEGSNLT', 'AGYGSTGTAGADSSLI', 'AGYGSTQTSGSDSSLT', 'AGYGSTQTAQQGSNLT', 'AGYGSTGTAGSDSSLI', 'AGYGSTQTSGADSAMT', 'AGYGSTQTAQEGSNLT', 'AGYGSTGTAGADSSLI', 'AGYGSTQTSGSDSSLT', 'AGYGSTQTAREGSILT', 'AGYGSTQTAGADSNLT', 'SGYGSTGTAGHESFIV', 'AGYGSTQTAGHKSILT', 'AGYGSTQTARDGSDLI', 'AGYGSTGTAGSGSSLI', 'AGYGSTQTASYRSMLT', 'AGYGSTQTARERSDLV', 'AGYGSTSTAGSNSSLI', 'AGYGSTQTAGFKSILT', 'AGYGSTQTAQERSDLV', 'TGYGSTSTAGYSSSLI', 'AGYGSTQTAGYESTLT', 'AGYGSTQTAQESSSLT', 'TGYGSTSTAGYSSSLI', 'AGYGSTQTAGYESTLT', 'SGYGSTQTAQEHSDLV', 'TGYGSTSTAGYSSSLI', 'AGYGSTQTAGYESTLT', 'AGYGSTQTAQENSSLT', 'TGYGSTSTAGFSSSLI', 'AGYGSTQTAGYESTLT', 'AGYGSTQTAERGSSLT', 'AGYGSTATAGEDSSLI']	['AGYGSTLTSGIRSLLT', 'AGYGSTLIAGLRSVLI', 'AGYGSSLTSGMRSTLT', 'AGYGSNQIASYGSSLI', 'AGHESIQVAGHKSMLI', 'AGKGSSQTAGFRSTLI', 'AGAFSVQLAGDRSRLI', 'AGADSNQTAGDRSKLL', 'AGNNSYLTAGDRSKLT', 'GGNDCTLMAGDQCKLT', 'AGKNSVLVAGARSKLI', 'GSEGSTLSGGEDSTLI']	frlwdgkkyrqlvaktgekgveadmpyyvnedddivskpeddda	613155	Monoisolate	Genome sequencing	Complete	Pseudomonas coronafaciens strain:X-1 | isolate:X-1 Genome sequencing	Oat halo blight pathogen	1	['6465711']	['78.0x']	['PacBio RSII']	['yes']	['https://ftp.ncbi.nlm.nih.gov/genomes/all/GCF/011/765/175/GCF_011765175.1_ASM1176517v1/GCF_011765175.1_ASM1176517v1_assembly_stats.txt']
288	241	UWF51541.1	0.000171749	15	1244	06-Sep-22	06-Sep-22	Ice nucleation protein [Pseudomonas sp. N3-W]	PRJNA873915	Pseudomonas sp. N3-W	mnddkvlvlrtcannmsdhcgqiwpvsgvveckyweptrklenglagllwgkgasthlnmqadarwvicevavsdiifldaqggvkfpraevvhvgtrnsaagyisaniasyasstvalnetfvfpevrtetkgdfpaspatadstfdidrhatiqgpqtletavygstltganqsqliagygstetagdrstliagygstgtsgsdssiiagygstqtageessltagygstqtaqegsdltagygstqtageessltagygstqtaqegsdltagygstgtagsdssliagygstqtageessltagygstqtaqegsdltagygstgtagsdssliagygstqtageessltagygstqtaqegsdltagygstgtagsdssliagygstqtageessltagygstqtaqegsdltagygstgtagsdssliagygstqtaggessltagygstqtaqegsdltagygstgtagpessltsgygstqtaghesaliagygstqtagyqsiltsgygssqtaqesstliagygstgtsgydssliagygstqtaghgsiltagygstqtaqegssltagygstgtagpdssliagygstqtaghestltagygstqtaqedssltagygststagydssliagygstqtagyrsaltagygstqtaqesssltagygststaghsssliagygstqttgyestltagygstqtaqdnsslttgygststagfqssliagygstqttgyestltagygstqtaqdnsslttgygststagfqstliagygstqtaghestltagygstqtaqeisslttgygststagfessliagygstqtagykstltagygstqtaqeesslttgygststagysstliagygstqtagyksslttgygststagyesslvagygstqtagyestltagygstltaqdsstltagygstetagfassliagygstqtagyestltagygstqtaerdstltagygstgtagqdssliagygstltsgirsfltagygstlisglrsvltagygssltsgmhssltagygsnqiashrssliaghdstqiaghksmliagkgssqtagyrstlisgadsiqmagerskliagkdstqtagdrskllagsnsyltagdrskltagndcvlmagdrstltagknsvltagarsrligslgstltggenstlifrcwdgkrytnvvartgkngveadtpyqvdedqnivnksee	mnddkvlvlrtcannmsdhcgqiwpvsgvveckyweptrklenglagllwgkgasthlnmqadarwvicevavsdiifldaqggvkfpraevvhvgtrnsaagyisaniasyasstvalnetfvfpevrtetkgdfpaspatadstfdidrhatiqgpqtlet	['AVYGSTLTGANQSQLI', 'AGYGSTETAGDRSTLI', 'AGYGSTGTSGSDSSII', 'AGYGSTQTAGEESSLT', 'AGYGSTQTAQEGSDLT', 'AGYGSTQTAGEESSLT', 'AGYGSTQTAQEGSDLT', 'AGYGSTGTAGSDSSLI', 'AGYGSTQTAGEESSLT', 'AGYGSTQTAQEGSDLT', 'AGYGSTGTAGSDSSLI', 'AGYGSTQTAGEESSLT', 'AGYGSTQTAQEGSDLT', 'AGYGSTGTAGSDSSLI', 'AGYGSTQTAGEESSLT', 'AGYGSTQTAQEGSDLT', 'AGYGSTGTAGSDSSLI', 'AGYGSTQTAGGESSLT', 'AGYGSTQTAQEGSDLT', 'AGYGSTGTAGPESSLT', 'SGYGSTQTAGHESALI', 'AGYGSTQTAGYQSILT', 'SGYGSSQTAQESSTLI', 'AGYGSTGTSGYDSSLI', 'AGYGSTQTAGHGSILT', 'AGYGSTQTAQEGSSLT', 'AGYGSTGTAGPDSSLI', 'AGYGSTQTAGHESTLT', 'AGYGSTQTAQEDSSLT', 'AGYGSTSTAGYDSSLI', 'AGYGSTQTAGYRSALT', 'AGYGSTQTAQESSSLT', 'AGYGSTSTAGHSSSLI', 'AGYGSTQTTGYESTLT', 'AGYGSTQTAQDNSSLT', 'TGYGSTSTAGFQSSLI', 'AGYGSTQTTGYESTLT', 'AGYGSTQTAQDNSSLT', 'TGYGSTSTAGFQSTLI', 'AGYGSTQTAGHESTLT', 'AGYGSTQTAQEISSLT', 'TGYGSTSTAGFESSLI', 'AGYGSTQTAGYKSTLT', 'AGYGSTQTAQEESSLT', 'TGYGSTSTAGYSSTLI', 'AGYGSTQTAGYKSSLT', 'TGYGSTSTAGYESSLV', 'AGYGSTQTAGYESTLT', 'AGYGSTLTAQDSSTLT', 'AGYGSTETAGFASSLI', 'AGYGSTQTAGYESTLT', 'AGYGSTQTAERDSTLT', 'AGYGSTGTAGQDSSLI', 'AGYGSTLTSGIRSFLT', 'AGYGSTLISGLRSVLT', 'AGYGSSLTSGMHSSLT']	['AGYGSNQIASHRSSLI', 'AGHDSTQIAGHKSMLI', 'AGKGSSQTAGYRSTLI', 'SGADSIQMAGERSKLI', 'AGKDSTQTAGDRSKLL', 'AGSNSYLTAGDRSKLT', 'AGNDCVLMAGDRSTLT', 'AGKNSVLTAGARSRLI', 'GSLGSTLTGGENSTLI']	frcwdgkrytnvvartgkngveadtpyqvdedqnivnksee	873915	Monoisolate	Genome sequencing	Complete	Pseudomonas sp. N3-W Genome sequencing	Distribution map and plant disease of hazardous microorganisms from bipolar soils	1	['13643501']	['117.0x']	['PacBio Sequel']	['yes']	['https://ftp.ncbi.nlm.nih.gov/genomes/all/GCF/024/970/185/GCF_024970185.1_ASM2497018v1/GCF_024970185.1_ASM2497018v1_assembly_stats.txt']
291	249	QNR41391.1	0.00017175	15	1242	11-Sep-20	11-Sep-20	Ice nucleation protein [Pseudomonas syringae]	PRJNA491792	Pseudomonas syringae	mtldkalvlrtcannmadhcgliwpasgtvesrywqstrrhenglvgllwgagtsaflsvhadarwivcevavadiisleepgmvkfpraevvhvgdrisashfisarqadpastpmptaiptpmpavasvtlpvaeqarhevfdvasvsaaaapvntlpvttpqnvqtatygstlsgdnhsrliagygsnetagnhsdliagygstgtagsdsslvagygstqtaggdsaltagygstqtaregsnltagygstgtagsdssliagygstqtsggdssltagygstqtaqegsnltagygstgtagsdssliagygstqtsgedssltagygstqtaqegsnltagygstgtagsdssliagygstqtsggdssltagygstqtaqegsnltagygstgtagvdssliagygstqtsgsdsaltagygstqtaqegsnltagygstgtagsdssliagygstqtsgsdssltagygstqtaqegsnltagygstgtagvdssliagygstqtsgsdsaltagygstqtaqegsnltagygstgtagadssliagygstqtsgsessltagygstqtaregstltagygstgtagadssliagygstqtsgsessltagygstqtaqqgsvltsgygstqtagaasnlttgygstgtaghesfiiagygstqtaghksiltagygstqtardgsdliagygstgtagsgssliagygstqtasyrsmltagygstqtarehsdlvtgygststagsnssliagygstqtagfksiltagygstqtaqersdlvagygststagysssliagygstqtagyestltagygstqtaqensslttgygststagysssliagygstqtagyestltagygstqtaqersdlvtgygststagyassliagygstqtagyestltagygstqtaqensslttgygststagfassliagygstqtagykstltagygstqtaeygssltagygstatagqdssliagygssltsgirsfltagygstliaglrsvliagygssltsgirstltagygsnqiasygssliaghesiqvagnksmliagkgssqtagfrstliagagsvqlagdrsrliagadsnqtagdrskllagnnsyltagdrskltgghdctlmagdqsrltagknsvltagarskligsegstlsagedstlifrlwdgkryrqlvartgengveadipyyvnedddivdkpdedddwievk	mtldkalvlrtcannmadhcgliwpasgtvesrywqstrrhenglvgllwgagtsaflsvhadarwivcevavadiisleepgmvkfpraevvhvgdrisashfisarqadpastpmptaiptpmpavasvtlpvaeqarhevfdvasvsaaaapvntlpvttpqnvqtatygstlsgdnhsrli	['AGYGSNETAGNHSDLI', 'AGYGSTGTAGSDSSLV', 'AGYGSTQTAGGDSALT', 'AGYGSTQTAREGSNLT', 'AGYGSTGTAGSDSSLI', 'AGYGSTQTSGGDSSLT', 'AGYGSTQTAQEGSNLT', 'AGYGSTGTAGSDSSLI', 'AGYGSTQTSGEDSSLT', 'AGYGSTQTAQEGSNLT', 'AGYGSTGTAGSDSSLI', 'AGYGSTQTSGGDSSLT', 'AGYGSTQTAQEGSNLT', 'AGYGSTGTAGVDSSLI', 'AGYGSTQTSGSDSALT', 'AGYGSTQTAQEGSNLT', 'AGYGSTGTAGSDSSLI', 'AGYGSTQTSGSDSSLT', 'AGYGSTQTAQEGSNLT', 'AGYGSTGTAGVDSSLI', 'AGYGSTQTSGSDSALT', 'AGYGSTQTAQEGSNLT', 'AGYGSTGTAGADSSLI', 'AGYGSTQTSGSESSLT', 'AGYGSTQTAREGSTLT', 'AGYGSTGTAGADSSLI', 'AGYGSTQTSGSESSLT', 'AGYGSTQTAQQGSVLT', 'SGYGSTQTAGAASNLT', 'TGYGSTGTAGHESFII', 'AGYGSTQTAGHKSILT', 'AGYGSTQTARDGSDLI', 'AGYGSTGTAGSGSSLI', 'AGYGSTQTASYRSMLT', 'AGYGSTQTAREHSDLV', 'TGYGSTSTAGSNSSLI', 'AGYGSTQTAGFKSILT', 'AGYGSTQTAQERSDLV', 'AGYGSTSTAGYSSSLI', 'AGYGSTQTAGYESTLT', 'AGYGSTQTAQENSSLT', 'TGYGSTSTAGYSSSLI', 'AGYGSTQTAGYESTLT', 'AGYGSTQTAQERSDLV', 'TGYGSTSTAGYASSLI', 'AGYGSTQTAGYESTLT', 'AGYGSTQTAQENSSLT', 'TGYGSTSTAGFASSLI', 'AGYGSTQTAGYKSTLT', 'AGYGSTQTAEYGSSLT', 'AGYGSTATAGQDSSLI']	['AGYGSSLTSGIRSFLT', 'AGYGSTLIAGLRSVLI', 'AGYGSSLTSGIRSTLT', 'AGYGSNQIASYGSSLI', 'AGHESIQVAGNKSMLI', 'AGKGSSQTAGFRSTLI', 'AGAGSVQLAGDRSRLI', 'AGADSNQTAGDRSKLL', 'AGNNSYLTAGDRSKLT', 'GGHDCTLMAGDQSRLT', 'AGKNSVLTAGARSKLI', 'GSEGSTLSAGEDSTLI']	frlwdgkryrqlvartgengveadipyyvnedddivdkpdedddwievk	491792	Multiisolate	Genome sequencing and assembly	Complete	Pseudomonas syringae strain:CAS02 | breed:Prokaryote Genome sequencing and assembly	In order to understand the pathogenic mechanism of pathogens, a genome-wide analysis was performed.	1	['8058471']	['100.0x']	['PacBio RSII']	['yes']	['https://ftp.ncbi.nlm.nih.gov/genomes/all/GCF/014/524/645/GCF_014524645.1_ASM1452464v1/GCF_014524645.1_ASM1452464v1_assembly_stats.txt']
292	250	UFI46462.1	0.000171751	15	1239	22-Nov-21	22-Nov-21	Ice nucleation protein [Pseudomonas savastanoi]	PRJNA736824	Pseudomonas savastanoi	mnldkalvlrtcannmadhcgliwpasgavesrywqstrrhenglvgllwgagtsaflsvhadarwivcevavadiisleepgmvkfpraevvhvgdrisashfisarqadpaststltptaiptpmpaaasvtlpvaeqarhevfdvalvsaaappvntlpvttpqnlqtatygstlsgdnhsrliagygsnetagnhsdliagygstgtagsdsslvagygstqtaggdsaltagygstqtaregsnltagygstgtagsdssliagygstqtsggdssltagygstqtaqegsnltagygstgtagsdssliagygstqtsgedssltagygstqtaqegsnltagygstgtagsdssliagygstqtsggdssltagygstqtaqegsnltagygstgtagvdssliagygstqtsgsdsaltagygstqtaqegsnltagygstgtagssssliagygstqtsgsdssltagygstqtaqegsnltagygstgtagvdssliagygstqtsgsdsaltagygstqtaqegsnltagygstgtagadssliagygstqtsgsessltagygstqtaregstltagygstgtagadssliagygstqtsgsessltagygstqtaqqgsvltsgygstqtagaasnltagygstgtaghesfiiagygstqtaghksiltagygstqtardgsdliagygstgtagsgssliagygstqtasyrsmltagygstqtareysdlvagygststagsnssliagygstqtasfksiltagygstqtaqersdlvtgygststagysssliagygstqtagyestltagygstqtaqdssslttgygststagygssliagygstqtagyestltagygstqtaqersdlvtgygststagyassliagygstqtagyestltagygstqtaqeksslttgygststagyessliagygstqtagykstltagygstqtaehgssltagygstatagqdssliagygssltsgirsfltagygstliaglrsvliagygssltsgirstltagygsnqiasygssliaghesiqvagnksmliagkgssqtagfrstliagagsvqlagdrsrliagadsnqtagdrskllagnnsyltagdrskltgghdctlmagdqsrltagknsvltagarskligsegstlsagedstlvfrlwdgkryrqlvartgengveadipyyvnddddivnktdeddt	mnldkalvlrtcannmadhcgliwpasgavesrywqstrrhenglvgllwgagtsaflsvhadarwivcevavadiisleepgmvkfpraevvhvgdrisashfisarqadpaststltptaiptpmpaaasvtlpvaeqarhevfdvalvsaaappvntlpvttpqnlqtatygstlsgdnhsrli	['AGYGSNETAGNHSDLI', 'AGYGSTGTAGSDSSLV', 'AGYGSTQTAGGDSALT', 'AGYGSTQTAREGSNLT', 'AGYGSTGTAGSDSSLI', 'AGYGSTQTSGGDSSLT', 'AGYGSTQTAQEGSNLT', 'AGYGSTGTAGSDSSLI', 'AGYGSTQTSGEDSSLT', 'AGYGSTQTAQEGSNLT', 'AGYGSTGTAGSDSSLI', 'AGYGSTQTSGGDSSLT', 'AGYGSTQTAQEGSNLT', 'AGYGSTGTAGVDSSLI', 'AGYGSTQTSGSDSALT', 'AGYGSTQTAQEGSNLT', 'AGYGSTGTAGSSSSLI', 'AGYGSTQTSGSDSSLT', 'AGYGSTQTAQEGSNLT', 'AGYGSTGTAGVDSSLI', 'AGYGSTQTSGSDSALT', 'AGYGSTQTAQEGSNLT', 'AGYGSTGTAGADSSLI', 'AGYGSTQTSGSESSLT', 'AGYGSTQTAREGSTLT', 'AGYGSTGTAGADSSLI', 'AGYGSTQTSGSESSLT', 'AGYGSTQTAQQGSVLT', 'SGYGSTQTAGAASNLT', 'AGYGSTGTAGHESFII', 'AGYGSTQTAGHKSILT', 'AGYGSTQTARDGSDLI', 'AGYGSTGTAGSGSSLI', 'AGYGSTQTASYRSMLT', 'AGYGSTQTAREYSDLV', 'AGYGSTSTAGSNSSLI', 'AGYGSTQTASFKSILT', 'AGYGSTQTAQERSDLV', 'TGYGSTSTAGYSSSLI', 'AGYGSTQTAGYESTLT', 'AGYGSTQTAQDSSSLT', 'TGYGSTSTAGYGSSLI', 'AGYGSTQTAGYESTLT', 'AGYGSTQTAQERSDLV', 'TGYGSTSTAGYASSLI', 'AGYGSTQTAGYESTLT', 'AGYGSTQTAQEKSSLT', 'TGYGSTSTAGYESSLI', 'AGYGSTQTAGYKSTLT', 'AGYGSTQTAEHGSSLT', 'AGYGSTATAGQDSSLI']	['AGYGSSLTSGIRSFLT', 'AGYGSTLIAGLRSVLI', 'AGYGSSLTSGIRSTLT', 'AGYGSNQIASYGSSLI', 'AGHESIQVAGNKSMLI', 'AGKGSSQTAGFRSTLI', 'AGAGSVQLAGDRSRLI', 'AGADSNQTAGDRSKLL', 'AGNNSYLTAGDRSKLT', 'GGHDCTLMAGDQSRLT', 'AGKNSVLTAGARSKLI', 'GSEGSTLSAGEDSTLV']	frlwdgkryrqlvartgengveadipyyvnddddivnktdeddt	736824	Monoisolate	Genome sequencing	Complete	Pseudomonas savastanoi strain:MHT1 Genome sequencing	To explore the genome of Pseudomonas savastanoi	1	['11474601']	['187.0x']	['PacBio Sequel']	['no']	['https://ftp.ncbi.nlm.nih.gov/genomes/all/GCF/020/917/325/GCF_020917325.1_ASM2091732v1/GCF_020917325.1_ASM2091732v1_assembly_stats.txt']
296	268	MCI3912560.1	0.000171757	15	1230	26-Mar-22	26-Mar-22	Ice nucleation protein [Pseudomonas viridiflava]	PRJNA817822	Pseudomonas viridiflava	mtiekalvlrtcannmadhcglvwpdagmveckywqltrkhenglvgllwgagtsaflslhadarwvvcevvvtdligleepgmvkfprgevvhvgdkisasrfiskhqadcasnppspvatavlpvaehvdshesfdvalvsgvdqpghtlpaqtpqtlqtatyggtlsgennsrliagygstetagnhsdliagygstgtagsdsslvagygstqtaggesaltagygstqtaqegsnltagygstgtagsdssliagygstqtsggdssltagygstqtaregsnltagygstgtagsdssliagygstqtsgedssltagygstqtaqegsnltagygstgtagsdssliagygstqtsggdssltagygstqtaqegsqltsgygstgtagsdssliagygstqtsgsdsaltagygstqtaqqgsnltsgygstgtagsdssliagygstqtsgsdssltagygstqtaqegsnltagygstgtagsdssliagygstqtsggdsaltagygstqtaqegsnltagygstgtagsessliagygstqtsgsdssltagygstqtaqegsnltagygstgtagsdssliagygstqtsgsdssltagygstqtaqqgsvltagygstqtagadsnltsgygstgtaghdsfivagygstqtsghkgiltagygstqtardgsdliagygstgtagssssliagygstqtasyrsiltagygstqtaredsdlvagygststagsnssliagygstqtagfksiltagygstqtaqersdlvtgygststagysssliagygstqtagyestltagygstqtaqdssslttgygststagysssliagygstqtagyqstltagygstqtaqelselvtgygststagysssliagygstqtagyestltagygstqtaqensslttgygststagfassliagygstqtagyestltagygstqtaergssltagygstatagedssliagygstltsgirslltagygstliaglrsvliagygssltsgmrssltagygsnqiasygssliaghesiqvaghksmliagkgssqtagfrstliagvgsvqmagdrskliagadsnqtagdrskllagnnsyltagdrskltggndctlmagdqsrltagknsfltagarsrligsegsilsggenstlifrlwdgkryrqlvaktgengveadmpyyvdesddivvkpdedyi	mtiekalvlrtcannmadhcglvwpdagmveckywqltrkhenglvgllwgagtsaflslhadarwvvcevvvtdligleepgmvkfprgevvhvgdkisasrfiskhqadcasnppspvatavlpvaehvdshesfdvalvsgvdqpghtlpaqtpqtlqtatyggtlsgennsrli	['AGYGSTETAGNHSDLI', 'AGYGSTGTAGSDSSLV', 'AGYGSTQTAGGESALT', 'AGYGSTQTAQEGSNLT', 'AGYGSTGTAGSDSSLI', 'AGYGSTQTSGGDSSLT', 'AGYGSTQTAREGSNLT', 'AGYGSTGTAGSDSSLI', 'AGYGSTQTSGEDSSLT', 'AGYGSTQTAQEGSNLT', 'AGYGSTGTAGSDSSLI', 'AGYGSTQTSGGDSSLT', 'AGYGSTQTAQEGSQLT', 'SGYGSTGTAGSDSSLI', 'AGYGSTQTSGSDSALT', 'AGYGSTQTAQQGSNLT', 'SGYGSTGTAGSDSSLI', 'AGYGSTQTSGSDSSLT', 'AGYGSTQTAQEGSNLT', 'AGYGSTGTAGSDSSLI', 'AGYGSTQTSGGDSALT', 'AGYGSTQTAQEGSNLT', 'AGYGSTGTAGSESSLI', 'AGYGSTQTSGSDSSLT', 'AGYGSTQTAQEGSNLT', 'AGYGSTGTAGSDSSLI', 'AGYGSTQTSGSDSSLT', 'AGYGSTQTAQQGSVLT', 'AGYGSTQTAGADSNLT', 'SGYGSTGTAGHDSFIV', 'AGYGSTQTSGHKGILT', 'AGYGSTQTARDGSDLI', 'AGYGSTGTAGSSSSLI', 'AGYGSTQTASYRSILT', 'AGYGSTQTAREDSDLV', 'AGYGSTSTAGSNSSLI', 'AGYGSTQTAGFKSILT', 'AGYGSTQTAQERSDLV', 'TGYGSTSTAGYSSSLI', 'AGYGSTQTAGYESTLT', 'AGYGSTQTAQDSSSLT', 'TGYGSTSTAGYSSSLI', 'AGYGSTQTAGYQSTLT', 'AGYGSTQTAQELSELV', 'TGYGSTSTAGYSSSLI', 'AGYGSTQTAGYESTLT', 'AGYGSTQTAQENSSLT', 'TGYGSTSTAGFASSLI', 'AGYGSTQTAGYESTLT', 'AGYGSTQTAERGSSLT', 'AGYGSTATAGEDSSLI']	['AGYGSTLTSGIRSLLT', 'AGYGSTLIAGLRSVLI', 'AGYGSSLTSGMRSSLT', 'AGYGSNQIASYGSSLI', 'AGHESIQVAGHKSMLI', 'AGKGSSQTAGFRSTLI', 'AGVGSVQMAGDRSKLI', 'AGADSNQTAGDRSKLL', 'AGNNSYLTAGDRSKLT', 'GGNDCTLMAGDQSRLT', 'AGKNSFLTAGARSRLI', 'GSEGSILSGGENSTLI']	frlwdgkryrqlvaktgengveadmpyyvdesddivvkpdedyi	817822	Monoisolate	Genome sequencing and assembly	Contigs	Pseudomonas viridiflava strain:UCD-PV1 | isolate:UCD-PV1 Genome sequencing and assembly	Pseudomonas viridiflava was isolated from grapevine tissue and have shown biocontrol efficacy against the phytopathogenic bacterium Xylella fastidiosa, the causal agent of Pierces Disease of grapevine. The two draft genomes indicate several gene clusters linked to biocontrol activities against plant pathogens.	1	['12385761']	['500.0x']	['Illumina NextSeq; Oxford Nanopore']	['yes']	['https://ftp.ncbi.nlm.nih.gov/genomes/all/GCF/022/698/325/GCF_022698325.1_ASM2269832v1/GCF_022698325.1_ASM2269832v1_assembly_stats.txt']
297	268	UZA70094.1	0.000171757	15	1230	03-Nov-22	03-Nov-22	Ice nucleation protein [Pseudomonas viridiflava]	PRJNA524303	Pseudomonas viridiflava	mtiekalvlrtcannmadhcglvwpdagmveckywqltrkhenglvgllwgagtsaflslhadarwvvcevvvtdligleepgmvkfprgevvhvgdkisasrfiskhqadcasnppspvatavlpvaehvdshesfdvalvsgvdqpghtlpaqtpqtlqtatyggtlsgennsrliagygstetagnhsdliagygstgtagsdsslvagygstqtaggesaltagygstqtaqegsnltagygstgtagsdssliagygstqtsggdssltagygstqtaregsnltagygstgtagsdssliagygstqtsgedssltagygstqtaqegsnltagygstgtagsdssliagygstqtsggdssltagygstqtaqegsqltsgygstgtagsdssliagygstqtsgsdsaltagygstqtaqqgsnltsgygstgtagsdssliagygstqtsgsdssltagygstqtaqegsnltagygstgtagsdssliagygstqtsggdsaltagygstqtaqegsnltagygstgtagsessliagygstqtsgsdssltagygstqtaqegsnltagygstgtagsdssliagygstqtsgsdssltagygstqtaqqgsvltagygstqtagadsnltsgygstgtaghdsfivagygstqtsghkgiltagygstqtardgsdliagygstgtagssssliagygstqtasyrsiltagygstqtaredsdlvagygststagsnssliagygstqtagfksiltagygstqtaqersdlvtgygststagysssliagygstqtagyestltagygstqtaqdssslttgygststagysssliagygstqtagyqstltagygstqtaqelselvtgygststagysssliagygstqtagyestltagygstqtaqensslttgygststagfassliagygstqtagyestltagygstqtaergssltagygstatagedssliagygstltsgirslltagygstliaglrsvliagygssltsgmrssltagygsnqiasygssliaghesiqvaghksmliagkgssqtagfrstliagvgsvqmagdrskliagadsnqtagdrskllagnnsyltagdrskltggndctlmagdqsrltagknsfltagarsrligsegsilsggenstlifrlwdgkryrqlvaktgengveadmpyyvdesddivvkpdedyi	mtiekalvlrtcannmadhcglvwpdagmveckywqltrkhenglvgllwgagtsaflslhadarwvvcevvvtdligleepgmvkfprgevvhvgdkisasrfiskhqadcasnppspvatavlpvaehvdshesfdvalvsgvdqpghtlpaqtpqtlqtatyggtlsgennsrli	['AGYGSTETAGNHSDLI', 'AGYGSTGTAGSDSSLV', 'AGYGSTQTAGGESALT', 'AGYGSTQTAQEGSNLT', 'AGYGSTGTAGSDSSLI', 'AGYGSTQTSGGDSSLT', 'AGYGSTQTAREGSNLT', 'AGYGSTGTAGSDSSLI', 'AGYGSTQTSGEDSSLT', 'AGYGSTQTAQEGSNLT', 'AGYGSTGTAGSDSSLI', 'AGYGSTQTSGGDSSLT', 'AGYGSTQTAQEGSQLT', 'SGYGSTGTAGSDSSLI', 'AGYGSTQTSGSDSALT', 'AGYGSTQTAQQGSNLT', 'SGYGSTGTAGSDSSLI', 'AGYGSTQTSGSDSSLT', 'AGYGSTQTAQEGSNLT', 'AGYGSTGTAGSDSSLI', 'AGYGSTQTSGGDSALT', 'AGYGSTQTAQEGSNLT', 'AGYGSTGTAGSESSLI', 'AGYGSTQTSGSDSSLT', 'AGYGSTQTAQEGSNLT', 'AGYGSTGTAGSDSSLI', 'AGYGSTQTSGSDSSLT', 'AGYGSTQTAQQGSVLT', 'AGYGSTQTAGADSNLT', 'SGYGSTGTAGHDSFIV', 'AGYGSTQTSGHKGILT', 'AGYGSTQTARDGSDLI', 'AGYGSTGTAGSSSSLI', 'AGYGSTQTASYRSILT', 'AGYGSTQTAREDSDLV', 'AGYGSTSTAGSNSSLI', 'AGYGSTQTAGFKSILT', 'AGYGSTQTAQERSDLV', 'TGYGSTSTAGYSSSLI', 'AGYGSTQTAGYESTLT', 'AGYGSTQTAQDSSSLT', 'TGYGSTSTAGYSSSLI', 'AGYGSTQTAGYQSTLT', 'AGYGSTQTAQELSELV', 'TGYGSTSTAGYSSSLI', 'AGYGSTQTAGYESTLT', 'AGYGSTQTAQENSSLT', 'TGYGSTSTAGFASSLI', 'AGYGSTQTAGYESTLT', 'AGYGSTQTAERGSSLT', 'AGYGSTATAGEDSSLI']	['AGYGSTLTSGIRSLLT', 'AGYGSTLIAGLRSVLI', 'AGYGSSLTSGMRSSLT', 'AGYGSNQIASYGSSLI', 'AGHESIQVAGHKSMLI', 'AGKGSSQTAGFRSTLI', 'AGVGSVQMAGDRSKLI', 'AGADSNQTAGDRSKLL', 'AGNNSYLTAGDRSKLT', 'GGNDCTLMAGDQSRLT', 'AGKNSFLTAGARSRLI', 'GSEGSILSGGENSTLI']	frlwdgkryrqlvaktgengveadmpyyvdesddivvkpdedyi	524303	Multispecies	Genome sequencing and assembly	Complete	Genome sequencing and assembly of Pseudomonas aeruginosa PAO1, Pseudomonas syringae CC440, Pseudomonas putida KT2440 and Pseudomonas viridiflava TA043	Complete genome sequencing and de novo assembly (using a combination of PacBio long reads and Illumina MiSeq data) as basis for further functional genomics studies including TnSeq to identify essential or fitness-relevant genes.	4	['14302231', '14302221', '14302211', '14302201']	['221.0x', '251.0x', '301.0x', '291.0x']	['PacBio RSII; Illumina MiSeq', 'PacBio RSII; Illumina MiSeq', 'PacBio RSII; Illumina MiSeq', 'PacBio RSII; Illumina MiSeq']	['yes', 'yes', 'yes', 'yes']	['https://ftp.ncbi.nlm.nih.gov/genomes/all/GCF/025/985/525/GCF_025985525.1_ASM2598552v1/GCF_025985525.1_ASM2598552v1_assembly_stats.txt', 'https://ftp.ncbi.nlm.nih.gov/genomes/all/GCF/025/985/505/GCF_025985505.1_ASM2598550v1/GCF_025985505.1_ASM2598550v1_assembly_stats.txt', 'https://ftp.ncbi.nlm.nih.gov/genomes/all/GCF/025/985/485/GCF_025985485.1_ASM2598548v1/GCF_025985485.1_ASM2598548v1_assembly_stats.txt', 'https://ftp.ncbi.nlm.nih.gov/genomes/all/GCF/025/985/465/GCF_025985465.1_ASM2598546v1/GCF_025985465.1_ASM2598546v1_assembly_stats.txt']
298	331	UZA79042.1	0.000171848	15	1088	03-Nov-22	03-Nov-22	Ice nucleation protein [Pseudomonas syringae]	PRJNA524303	Pseudomonas syringae	mnldkalvlrtcannmadhcgliwpasgtveskywqstrrhenglvgllwgagtsaflsvhadarwivcevavadiisleepgmvkfpraevvhvgdrisashfisarqadpastptptptptpmtaptptpatanvtlpvaeqashevfdvalvsaaappvntlpvttpqnlqtatygstlsgdnhsrliagygsnetagnhsdliagygstgtagsdsslvagygstqtaggdsaltagygstqtaregsnltagygstgtagsdssliagygstqtsgedssltagygstqtaqegsnltagygstgtagsdssliagygstqtsgsdssltagygstqtaqegsnltagygststagvdssliagygstqtsgsdsaltagygstqtaqegsnltagygstgtagadssliagygstqtsgsdsaltagygstqtaqegsnltagygstgtagadssliagygstqtsgsessltagygstqtaregstltagygstgtvgadssliagygstqtsgsessltagygstqtardgsdliagygstgtagsgssliagygstqtasyrsmltagygstqtarehsdlvtgygststagsnssliagygstqtagfksiltagygstqtaqersdlvagygststagysssliagygstqtagygstlttgygstqtaqensslttgygststagysssliagygstqtagyestltagygstqtaqersdlvtgygststagyassliagygstqtagyestltagygstqtaqensslttgygststagfassliagygstqtagykstltagygstqtaeygssltagygstatagqdssliagygssltsgirsfltagygstliaglrsvliagygssltsgirstltagygsnqiasygssliaghesiqvagnksmliagkgssqtagfrstliagagsvqlagdrsrliagadsnqtagdrskllagnnsyltagdrskltgghdctlmagdqsrltagknsiltagarskligsegstlsagedstlifrlwdgkryrqlvartgengveadipyyvnedddivdkpdedddwieve	mnldkalvlrtcannmadhcgliwpasgtveskywqstrrhenglvgllwgagtsaflsvhadarwivcevavadiisleepgmvkfpraevvhvgdrisashfisarqadpastptptptptpmtaptptpatanvtlpvaeqashevfdvalvsaaappvntlpvttpqnlqtatygstlsgdnhsrli	['AGYGSNETAGNHSDLI', 'AGYGSTGTAGSDSSLV', 'AGYGSTQTAGGDSALT', 'AGYGSTQTAREGSNLT', 'AGYGSTGTAGSDSSLI', 'AGYGSTQTSGEDSSLT', 'AGYGSTQTAQEGSNLT', 'AGYGSTGTAGSDSSLI', 'AGYGSTQTSGSDSSLT', 'AGYGSTQTAQEGSNLT', 'AGYGSTSTAGVDSSLI', 'AGYGSTQTSGSDSALT', 'AGYGSTQTAQEGSNLT', 'AGYGSTGTAGADSSLI', 'AGYGSTQTSGSDSALT', 'AGYGSTQTAQEGSNLT', 'AGYGSTGTAGADSSLI', 'AGYGSTQTSGSESSLT', 'AGYGSTQTAREGSTLT', 'AGYGSTGTVGADSSLI', 'AGYGSTQTSGSESSLT', 'AGYGSTQTARDGSDLI', 'AGYGSTGTAGSGSSLI', 'AGYGSTQTASYRSMLT', 'AGYGSTQTAREHSDLV', 'TGYGSTSTAGSNSSLI', 'AGYGSTQTAGFKSILT', 'AGYGSTQTAQERSDLV', 'AGYGSTSTAGYSSSLI', 'AGYGSTQTAGYGSTLT', 'TGYGSTQTAQENSSLT', 'TGYGSTSTAGYSSSLI', 'AGYGSTQTAGYESTLT', 'AGYGSTQTAQERSDLV', 'TGYGSTSTAGYASSLI', 'AGYGSTQTAGYESTLT', 'AGYGSTQTAQENSSLT', 'TGYGSTSTAGFASSLI', 'AGYGSTQTAGYKSTLT', 'AGYGSTQTAEYGSSLT', 'AGYGSTATAGQDSSLI']	['AGYGSSLTSGIRSFLT', 'AGYGSTLIAGLRSVLI', 'AGYGSSLTSGIRSTLT', 'AGYGSNQIASYGSSLI', 'AGHESIQVAGNKSMLI', 'AGKGSSQTAGFRSTLI', 'AGAGSVQLAGDRSRLI', 'AGADSNQTAGDRSKLL', 'AGNNSYLTAGDRSKLT', 'GGHDCTLMAGDQSRLT', 'AGKNSILTAGARSKLI', 'GSEGSTLSAGEDSTLI']	frlwdgkryrqlvartgengveadipyyvnedddivdkpdedddwieve	524303	Multispecies	Genome sequencing and assembly	Complete	Genome sequencing and assembly of Pseudomonas aeruginosa PAO1, Pseudomonas syringae CC440, Pseudomonas putida KT2440 and Pseudomonas viridiflava TA043	Complete genome sequencing and de novo assembly (using a combination of PacBio long reads and Illumina MiSeq data) as basis for further functional genomics studies including TnSeq to identify essential or fitness-relevant genes.	4	['14302231', '14302221', '14302211', '14302201']	['221.0x', '251.0x', '301.0x', '291.0x']	['PacBio RSII; Illumina MiSeq', 'PacBio RSII; Illumina MiSeq', 'PacBio RSII; Illumina MiSeq', 'PacBio RSII; Illumina MiSeq']	['yes', 'yes', 'yes', 'yes']	['https://ftp.ncbi.nlm.nih.gov/genomes/all/GCF/025/985/525/GCF_025985525.1_ASM2598552v1/GCF_025985525.1_ASM2598552v1_assembly_stats.txt', 'https://ftp.ncbi.nlm.nih.gov/genomes/all/GCF/025/985/505/GCF_025985505.1_ASM2598550v1/GCF_025985505.1_ASM2598550v1_assembly_stats.txt', 'https://ftp.ncbi.nlm.nih.gov/genomes/all/GCF/025/985/485/GCF_025985485.1_ASM2598548v1/GCF_025985485.1_ASM2598548v1_assembly_stats.txt', 'https://ftp.ncbi.nlm.nih.gov/genomes/all/GCF/025/985/465/GCF_025985465.1_ASM2598546v1/GCF_025985465.1_ASM2598546v1_assembly_stats.txt']
301	289	MBP1144288.1	0.000171775	15	1198	07-Apr-21	07-Apr-21	hypothetical protein JOE33_001211 [Pseudomonas sp. PvP027]	PRJNA695742	Pseudomonas sp. PvP027	mnidkalvlrtcannmadhcgliwpasgtveskywqstrrhenglvgllwgagtsaflsvhadarwivcevavadiigleepgmvkfpraevvhvgdrisashfisarqadpastptptptptpmatptpaaanialpvveqpshevfdvalvsaaapsvntlpvttpqnlqtatygstlsgdnnsrliagygsnetagnhsdliagygstgtagsdsslvagygstqtaggdsaltagygstqtaregsnltagygstgtagsdssliagygstqtsgedssltagygstqtaqegsnltagygstgtagsdssliagygstqtsggdssltagygstqtaqegsnltsgygstgtagadssliagygstqtsgsdsaltagygstqtaqegsnltagygstgtagsdssliagygstqtsgsdssltagygstqtaqegsnltagygstgtagvdssliagygstqtsgsdsaltagygstqtaqegsnltagygstgtagadssliagygstqtsgsessltagygstqtaregstltagygstgtagadssliagygstqtsgsdssltagygstqtaqqgsvltsgygstqtagaasnlttgygstgtaghesfiiagygstqtaghksiltagygstqtardgsdlvagygstgtagsgssliagygstqtasyksmltagygstqtarehsdlvagygststagsnssliagygstqtagfksimtagygstqtaqersdlvagygststagysssliagygstqtagygstlttgygstqtaqensslttgygststagysssliagygstqtagyestltagygstqtaqersdlvtgygststagyassliagygstqtagyestltagygstqtaqensslttgygststagfassliagygstqtagyestltagygstqtaeygssltagygstatagqdssliagygstltsgirsfltagygstliaglrsvliagygssltsgirstltagygsnqiasygssliaghesiqvagnksmliagkgssqtagfrstliagagsvqlagdrsrliagagsnqtagdrskllagnnsyltagdrskltgghdctlmagdqsrltagknsiltagarskligsegstlsagedstlifrlwdgkryrqlvartgengveadipyyvnedddivdkpdedddwieve	mnidkalvlrtcannmadhcgliwpasgtveskywqstrrhenglvgllwgagtsaflsvhadarwivcevavadiigleepgmvkfpraevvhvgdrisashfisarqadpastptptptptpmatptpaaanialpvveqpshevfdvalvsaaapsvntlpvttpqnlqtatygstlsgdnnsrli	['AGYGSNETAGNHSDLI', 'AGYGSTGTAGSDSSLV', 'AGYGSTQTAGGDSALT', 'AGYGSTQTAREGSNLT', 'AGYGSTGTAGSDSSLI', 'AGYGSTQTSGEDSSLT', 'AGYGSTQTAQEGSNLT', 'AGYGSTGTAGSDSSLI', 'AGYGSTQTSGGDSSLT', 'AGYGSTQTAQEGSNLT', 'SGYGSTGTAGADSSLI', 'AGYGSTQTSGSDSALT', 'AGYGSTQTAQEGSNLT', 'AGYGSTGTAGSDSSLI', 'AGYGSTQTSGSDSSLT', 'AGYGSTQTAQEGSNLT', 'AGYGSTGTAGVDSSLI', 'AGYGSTQTSGSDSALT', 'AGYGSTQTAQEGSNLT', 'AGYGSTGTAGADSSLI', 'AGYGSTQTSGSESSLT', 'AGYGSTQTAREGSTLT', 'AGYGSTGTAGADSSLI', 'AGYGSTQTSGSDSSLT', 'AGYGSTQTAQQGSVLT', 'SGYGSTQTAGAASNLT', 'TGYGSTGTAGHESFII', 'AGYGSTQTAGHKSILT', 'AGYGSTQTARDGSDLV', 'AGYGSTGTAGSGSSLI', 'AGYGSTQTASYKSMLT', 'AGYGSTQTAREHSDLV', 'AGYGSTSTAGSNSSLI', 'AGYGSTQTAGFKSIMT', 'AGYGSTQTAQERSDLV', 'AGYGSTSTAGYSSSLI', 'AGYGSTQTAGYGSTLT', 'TGYGSTQTAQENSSLT', 'TGYGSTSTAGYSSSLI', 'AGYGSTQTAGYESTLT', 'AGYGSTQTAQERSDLV', 'TGYGSTSTAGYASSLI', 'AGYGSTQTAGYESTLT', 'AGYGSTQTAQENSSLT', 'TGYGSTSTAGFASSLI', 'AGYGSTQTAGYESTLT', 'AGYGSTQTAEYGSSLT', 'AGYGSTATAGQDSSLI']	['AGYGSTLTSGIRSFLT', 'AGYGSTLIAGLRSVLI', 'AGYGSSLTSGIRSTLT', 'AGYGSNQIASYGSSLI', 'AGHESIQVAGNKSMLI', 'AGKGSSQTAGFRSTLI', 'AGAGSVQLAGDRSRLI', 'AGAGSNQTAGDRSKLL', 'AGNNSYLTAGDRSKLT', 'GGHDCTLMAGDQSRLT', 'AGKNSILTAGARSKLI', 'GSEGSTLSAGEDSTLI']	frlwdgkryrqlvartgengveadipyyvnedddivdkpdedddwieve	695742	Monoisolate	Genome sequencing and assembly	Contigs	Pseudomonas sp. PvP027 Genome sequencing and assembly	Genomics of switchgrass bacterial isolate	1	['9769361']	['182.0x']	['PacBio']	['no']	['https://ftp.ncbi.nlm.nih.gov/genomes/all/GCF/017/833/005/GCF_017833005.1_ASM1783300v1/GCF_017833005.1_ASM1783300v1_assembly_stats.txt']
303	294	QXW46405.1	0.000171779	15	1191	25-Jul-21	25-Jul-21	Ice nucleation protein [Pseudomonas amygdali]	PRJNA746064	Pseudomonas amygdali	mnldkalvlrtcannmadhcgliwpasgavesrywqstrrhenglvgllwgagtsaflsvhadarwivcevavadiisleepgmvkfpraevvhvgdrisashfisarqadpaststltptaiptpmpaaasvtlpvaeqarhevfdvalvsaaappvntlpvttpqnlqtatygstlsgdnhsrliagygsnetagnhsdliagygstgtagsdsslvagygstqtaggdsaltagygstqtaregsnltagygstgtagsdssliagygstqtsgrdssltagygstqtaqegsnltagygstgtagsdssliagygstqtsgedssltagygstqtaqegsnltagygstgtagsdssliagygstqtsgedssltagygstqtaqegsnltagygstgtagsdssliagygstqtsggdssltagygstqtaqegsnltagygstgtagvdssliagygstqtsgsdsaltagygstqtaqegsnltagygstgtagssssliagygstqtsgsdssltagygstqtaqegsnltagygstgtagvdssliagygstqtsgsdsaltagygstqtaqqgsvltsgygstqtagadsnltagygstgtaghesfiiagygstqtaghksiltagygstqtardgsdliagygstgtagsgssliagygstqtasyrsmltagygstqtareysdlvagygststagsnssliagygstqtasfksmltagygstqtaqersdlvtgygststagysssliagygstqtagyestltagygstqtaqdssslttgygststagygssliagygstqtagyestltagygstqtaqersdlvtgygststagyassliagygstqtagyestltagygstqtaqeksslttgygststagyessliagygstqtagykstltagygstqtaehgssltagygstatagqdssliagygssltsgirsfltagygstliaglrsvliagygssltsgirstltagygsnqiasygssliaghesiqvagnksmliagkgssqtagfrstliagagsvqlagdrsrliagadsnqtagdrskllagnnsyltagdrskltgghdctlmagdqsrltagknsvltagarskligsegstlsagedstlvfrlwdgkryrqlvartgengveadipyyvnddddivnktdeddt	mnldkalvlrtcannmadhcgliwpasgavesrywqstrrhenglvgllwgagtsaflsvhadarwivcevavadiisleepgmvkfpraevvhvgdrisashfisarqadpaststltptaiptpmpaaasvtlpvaeqarhevfdvalvsaaappvntlpvttpqnlqtatygstlsgdnhsrli	['AGYGSNETAGNHSDLI', 'AGYGSTGTAGSDSSLV', 'AGYGSTQTAGGDSALT', 'AGYGSTQTAREGSNLT', 'AGYGSTGTAGSDSSLI', 'AGYGSTQTSGRDSSLT', 'AGYGSTQTAQEGSNLT', 'AGYGSTGTAGSDSSLI', 'AGYGSTQTSGEDSSLT', 'AGYGSTQTAQEGSNLT', 'AGYGSTGTAGSDSSLI', 'AGYGSTQTSGEDSSLT', 'AGYGSTQTAQEGSNLT', 'AGYGSTGTAGSDSSLI', 'AGYGSTQTSGGDSSLT', 'AGYGSTQTAQEGSNLT', 'AGYGSTGTAGVDSSLI', 'AGYGSTQTSGSDSALT', 'AGYGSTQTAQEGSNLT', 'AGYGSTGTAGSSSSLI', 'AGYGSTQTSGSDSSLT', 'AGYGSTQTAQEGSNLT', 'AGYGSTGTAGVDSSLI', 'AGYGSTQTSGSDSALT', 'AGYGSTQTAQQGSVLT', 'SGYGSTQTAGADSNLT', 'AGYGSTGTAGHESFII', 'AGYGSTQTAGHKSILT', 'AGYGSTQTARDGSDLI', 'AGYGSTGTAGSGSSLI', 'AGYGSTQTASYRSMLT', 'AGYGSTQTAREYSDLV', 'AGYGSTSTAGSNSSLI', 'AGYGSTQTASFKSMLT', 'AGYGSTQTAQERSDLV', 'TGYGSTSTAGYSSSLI', 'AGYGSTQTAGYESTLT', 'AGYGSTQTAQDSSSLT', 'TGYGSTSTAGYGSSLI', 'AGYGSTQTAGYESTLT', 'AGYGSTQTAQERSDLV', 'TGYGSTSTAGYASSLI', 'AGYGSTQTAGYESTLT', 'AGYGSTQTAQEKSSLT', 'TGYGSTSTAGYESSLI', 'AGYGSTQTAGYKSTLT', 'AGYGSTQTAEHGSSLT', 'AGYGSTATAGQDSSLI']	['AGYGSSLTSGIRSFLT', 'AGYGSTLIAGLRSVLI', 'AGYGSSLTSGIRSTLT', 'AGYGSNQIASYGSSLI', 'AGHESIQVAGNKSMLI', 'AGKGSSQTAGFRSTLI', 'AGAGSVQLAGDRSRLI', 'AGADSNQTAGDRSKLL', 'AGNNSYLTAGDRSKLT', 'GGHDCTLMAGDQSRLT', 'AGKNSVLTAGARSKLI', 'GSEGSTLSAGEDSTLV']	frlwdgkryrqlvartgengveadipyyvnddddivnktdeddt	746064	Monoisolate	Genome sequencing	Complete	Pseudomonas amygdali strain:HS1 Genome sequencing	Genome sequence of Pseudomonas amygdali HS1	1	['10567271']	['122.32x']	['PacBio RSII']	['yes']	['https://ftp.ncbi.nlm.nih.gov/genomes/all/GCF/019/334/485/GCF_019334485.1_ASM1933448v1/GCF_019334485.1_ASM1933448v1_assembly_stats.txt']
304	298	QGT82856.1	0.000171781	15	1189	09-Dec-19	09-Dec-19	Ice nucleation protein [Pseudomonas coronafaciens pv. coronafaciens]	PRJNA591322	Pseudomonas coronafaciens pv. coronafaciens	mnldkalvlrtcannmadhcgliwpasgtveskywqstrrhenglvgllwgagtsaflslhadarwivcevavtdiisleepgmvkfprgevvhvgdkisashfisarqadqasmpaptpmllttpaaasvtlpvaeqashevfdvalvsataplannlpvtvpqtlqtatyggtlsgdnhsrliagygstetagnhsdliagygstgtagsdsalvagygstqtaggdsaltagygstqtaregsnltagygstgtagsdssliagygstqtsggdssltagygstqtaregsnltagygstgtagsdssliagygstqtsgedssltagygstqtaqegsnltagygstgtagsdssliagygstqtsggdsaltagygstqtaqegsnltagygstgtagadssliagygstqtsgsdssltagygstqtaqegsnltsgygstgtagsdssliagygstqtsgsdssltagygstqtaqqgsnltagygstgtagsdssliagygstqtsgadsamtagygstqtaqegsnltagygstgtagadssliagygstqtsgsdssltagygstqtaregsiltagygstqtagadsnltsgygstgtaghesfivagygstqtaghksiltagygstqtardgsdliagygstgtagsgssliagygstqtasyrsmltagygstqtarersdlvagygststagsnssliagygstqtagfksiltagygstqtaqersdlvtgygststagysssliagygstqtagyestltagygstqtaqessslttgygststagysssliagygstqtagyestltsgygstqtaqehsdlvtgygststagysssliagygstqtagyestltagygstqtaqensslttgygststagfsssliagygstqtagyestltagygstqtaergssltagygstatagedssliagygstltsgirslltagygstliaglrsvliagygssltsgmrstltagygsnqiasygssliaghesiqvaghksmliagkgssqtagfrstliagafsvqlagdrsrliagadsnqtagdrskllagnnsyltagdrskltggndctlmagdqckltagknsvlvagarskligsegstlsggedstlifrlwdgkkyrqlvaktgekgveadmpyyvnedddivskpeddda	mnldkalvlrtcannmadhcgliwpasgtveskywqstrrhenglvgllwgagtsaflslhadarwivcevavtdiisleepgmvkfprgevvhvgdkisashfisarqadqasmpaptpmllttpaaasvtlpvaeqashevfdvalvsataplannlpvtvpqtlqtatyggtlsgdnhsrli	['AGYGSTETAGNHSDLI', 'AGYGSTGTAGSDSALV', 'AGYGSTQTAGGDSALT', 'AGYGSTQTAREGSNLT', 'AGYGSTGTAGSDSSLI', 'AGYGSTQTSGGDSSLT', 'AGYGSTQTAREGSNLT', 'AGYGSTGTAGSDSSLI', 'AGYGSTQTSGEDSSLT', 'AGYGSTQTAQEGSNLT', 'AGYGSTGTAGSDSSLI', 'AGYGSTQTSGGDSALT', 'AGYGSTQTAQEGSNLT', 'AGYGSTGTAGADSSLI', 'AGYGSTQTSGSDSSLT', 'AGYGSTQTAQEGSNLT', 'SGYGSTGTAGSDSSLI', 'AGYGSTQTSGSDSSLT', 'AGYGSTQTAQQGSNLT', 'AGYGSTGTAGSDSSLI', 'AGYGSTQTSGADSAMT', 'AGYGSTQTAQEGSNLT', 'AGYGSTGTAGADSSLI', 'AGYGSTQTSGSDSSLT', 'AGYGSTQTAREGSILT', 'AGYGSTQTAGADSNLT', 'SGYGSTGTAGHESFIV', 'AGYGSTQTAGHKSILT', 'AGYGSTQTARDGSDLI', 'AGYGSTGTAGSGSSLI', 'AGYGSTQTASYRSMLT', 'AGYGSTQTARERSDLV', 'AGYGSTSTAGSNSSLI', 'AGYGSTQTAGFKSILT', 'AGYGSTQTAQERSDLV', 'TGYGSTSTAGYSSSLI', 'AGYGSTQTAGYESTLT', 'AGYGSTQTAQESSSLT', 'TGYGSTSTAGYSSSLI', 'AGYGSTQTAGYESTLT', 'SGYGSTQTAQEHSDLV', 'TGYGSTSTAGYSSSLI', 'AGYGSTQTAGYESTLT', 'AGYGSTQTAQENSSLT', 'TGYGSTSTAGFSSSLI', 'AGYGSTQTAGYESTLT', 'AGYGSTQTAERGSSLT', 'AGYGSTATAGEDSSLI']	['AGYGSTLTSGIRSLLT', 'AGYGSTLIAGLRSVLI', 'AGYGSSLTSGMRSTLT', 'AGYGSNQIASYGSSLI', 'AGHESIQVAGHKSMLI', 'AGKGSSQTAGFRSTLI', 'AGAFSVQLAGDRSRLI', 'AGADSNQTAGDRSKLL', 'AGNNSYLTAGDRSKLT', 'GGNDCTLMAGDQCKLT', 'AGKNSVLVAGARSKLI', 'GSEGSTLSGGEDSTLI']	frlwdgkkyrqlvaktgekgveadmpyyvnedddivskpeddda	591322	Monoisolate	Genome sequencing	Complete	Pseudomonas coronafaciens pv. coronafaciens strain:B19001 Genome sequencing	To characterize Pseudomonas syringae pv. coronafaciens isolate B19001 originated in imported oat cereal	1	['5380751']	['111.0x']	['PacBio RSII; Illumina HiSeq']	['yes']	['https://ftp.ncbi.nlm.nih.gov/genomes/all/GCF/009/734/285/GCF_009734285.1_ASM973428v1/GCF_009734285.1_ASM973428v1_assembly_stats.txt']
310	318	UNM22147.1	0.000171814	15	1137	21-Mar-22	21-Mar-22	Ice nucleation protein [Pseudomonas sp. ArH3a]	PRJNA748696	Pseudomonas sp. ArH3a	mndvkvlvlrtcsnnmgdhcglvwpvsgvveckfweptrklenglsgllwgkgassqlnmqadarwvvcevaiddiirldidgcvkfpraevvhvgtrnsalgyissnvsnyasysadlvepfafsevrpeinedsfrppgatdqalktletavygstltganqsqliagygstetagdrstliagygstgtsgsdssiiagygstqtageessltagygstqtaqegsdltagygstgtsgsdssiiagygstqtaggessltagygstqtaqegsdltagygstgtagsdssliagygstqtageessltagygstqtaqegsdltagygstgtsgsdssliagygstqtageessltagygstqtaqegsdltagygstgtagsdssliagygstqtageessltagygstqtaqegsdltagygstgtagpdssliagygstqtaghgsvltagygstqtaqegssltagygstgtagpdssliagygstqtagheskltagygstqtaqegssltagygstgtagpdssliagygstqtagheskltagygstqtaqegssltagygststagydstliagygstqtagyrsvltagygstqtaqesssltagygststagfkssliagygstqttgyestltagygstqtaqdnsslttgygststagyessliagygstqtagykstltagygstqtaqeesslttgygststagysstliagygstqtagykstltagygstqtaqeesslttgygststagysstliagygstqtagynsslttgygststagydsslvagygstqiagyestltagygstltaqdsstltagygstetagfsssliagygstqtagyestltagygstqtaerdstltagygstgtagqdssliagygstltsgirsfltagygstlisglrsvltagygssltsgmhssltagygsnqiashrssliaghestqiaghksmliagkgssqtagyrstlisgahsiqmagerskliagkdstqtagdrskllagsnsyltagdrskltagddcvlmagdrstltagknsvltagassrligslgstltggenstlifrcwdgkrytnkvvntgkngveadtpyqvdedgnivnkaee	mndvkvlvlrtcsnnmgdhcglvwpvsgvveckfweptrklenglsgllwgkgassqlnmqadarwvvcevaiddiirldidgcvkfpraevvhvgtrnsalgyissnvsnyasysadlvepfafsevrpeinedsfrppgatdqalktlet	['AVYGSTLTGANQSQLI', 'AGYGSTETAGDRSTLI', 'AGYGSTGTSGSDSSII', 'AGYGSTQTAGEESSLT', 'AGYGSTQTAQEGSDLT', 'AGYGSTGTSGSDSSII', 'AGYGSTQTAGGESSLT', 'AGYGSTQTAQEGSDLT', 'AGYGSTGTAGSDSSLI', 'AGYGSTQTAGEESSLT', 'AGYGSTQTAQEGSDLT', 'AGYGSTGTSGSDSSLI', 'AGYGSTQTAGEESSLT', 'AGYGSTQTAQEGSDLT', 'AGYGSTGTAGSDSSLI', 'AGYGSTQTAGEESSLT', 'AGYGSTQTAQEGSDLT', 'AGYGSTGTAGPDSSLI', 'AGYGSTQTAGHGSVLT', 'AGYGSTQTAQEGSSLT', 'AGYGSTGTAGPDSSLI', 'AGYGSTQTAGHESKLT', 'AGYGSTQTAQEGSSLT', 'AGYGSTGTAGPDSSLI', 'AGYGSTQTAGHESKLT', 'AGYGSTQTAQEGSSLT', 'AGYGSTSTAGYDSTLI', 'AGYGSTQTAGYRSVLT', 'AGYGSTQTAQESSSLT', 'AGYGSTSTAGFKSSLI', 'AGYGSTQTTGYESTLT', 'AGYGSTQTAQDNSSLT', 'TGYGSTSTAGYESSLI', 'AGYGSTQTAGYKSTLT', 'AGYGSTQTAQEESSLT', 'TGYGSTSTAGYSSTLI', 'AGYGSTQTAGYKSTLT', 'AGYGSTQTAQEESSLT', 'TGYGSTSTAGYSSTLI', 'AGYGSTQTAGYNSSLT', 'TGYGSTSTAGYDSSLV', 'AGYGSTQIAGYESTLT', 'AGYGSTLTAQDSSTLT', 'AGYGSTETAGFSSSLI', 'AGYGSTQTAGYESTLT', 'AGYGSTQTAERDSTLT', 'AGYGSTGTAGQDSSLI', 'AGYGSTLTSGIRSFLT', 'AGYGSTLISGLRSVLT', 'AGYGSSLTSGMHSSLT']	['AGYGSNQIASHRSSLI', 'AGHESTQIAGHKSMLI', 'AGKGSSQTAGYRSTLI', 'SGAHSIQMAGERSKLI', 'AGKDSTQTAGDRSKLL', 'AGSNSYLTAGDRSKLT', 'AGDDCVLMAGDRSTLT', 'AGKNSVLTAGASSRLI', 'GSLGSTLTGGENSTLI']	frcwdgkrytnkvvntgkngveadtpyqvdedgnivnkaee	748696	Multiisolate	Genome sequencing	Complete	Multiresistant Antarctic Pseudomonas Genome sequencing	Complete genome sequencing of multidrug-resistant Antarctic soil isolates	2	['14095021', '12353051']	['1000.0x', '1000.0x']	['Illumina; Oxford Nanopore MinION', 'Illumina HiSeq; Oxford Nanopore MinION']	['yes', 'yes']	['https://ftp.ncbi.nlm.nih.gov/genomes/all/GCF/025/642/995/GCF_025642995.1_ASM2564299v1/GCF_025642995.1_ASM2564299v1_assembly_stats.txt', 'https://ftp.ncbi.nlm.nih.gov/genomes/all/GCF/022/648/765/GCF_022648765.1_ASM2264876v1/GCF_022648765.1_ASM2264876v1_assembly_stats.txt']
311	331	UOF21470.1	0.000171848	15	1088	04-Apr-22	04-Apr-22	Ice nucleation protein [Pseudomonas syringae CC440]	PRJNA211409	Pseudomonas syringae CC440	mnldkalvlrtcannmadhcgliwpasgtveskywqstrrhenglvgllwgagtsaflsvhadarwivcevavadiisleepgmvkfpraevvhvgdrisashfisarqadpastptptptptpmtaptptpatanvtlpvaeqashevfdvalvsaaappvntlpvttpqnlqtatygstlsgdnhsrliagygsnetagnhsdliagygstgtagsdsslvagygstqtaggdsaltagygstqtaregsnltagygstgtagsdssliagygstqtsgedssltagygstqtaqegsnltagygstgtagsdssliagygstqtsgsdssltagygstqtaqegsnltagygststagvdssliagygstqtsgsdsaltagygstqtaqegsnltagygstgtagadssliagygstqtsgsdsaltagygstqtaqegsnltagygstgtagadssliagygstqtsgsessltagygstqtaregstltagygstgtvgadssliagygstqtsgsessltagygstqtardgsdliagygstgtagsgssliagygstqtasyrsmltagygstqtarehsdlvtgygststagsnssliagygstqtagfksiltagygstqtaqersdlvagygststagysssliagygstqtagygstlttgygstqtaqensslttgygststagysssliagygstqtagyestltagygstqtaqersdlvtgygststagyassliagygstqtagyestltagygstqtaqensslttgygststagfassliagygstqtagykstltagygstqtaeygssltagygstatagqdssliagygssltsgirsfltagygstliaglrsvliagygssltsgirstltagygsnqiasygssliaghesiqvagnksmliagkgssqtagfrstliagagsvqlagdrsrliagadsnqtagdrskllagnnsyltagdrskltgghdctlmagdqsrltagknsiltagarskligsegstlsagedstlifrlwdgkryrqlvartgengveadipyyvnedddivdkpdedddwieve	mnldkalvlrtcannmadhcgliwpasgtveskywqstrrhenglvgllwgagtsaflsvhadarwivcevavadiisleepgmvkfpraevvhvgdrisashfisarqadpastptptptptpmtaptptpatanvtlpvaeqashevfdvalvsaaappvntlpvttpqnlqtatygstlsgdnhsrli	['AGYGSNETAGNHSDLI', 'AGYGSTGTAGSDSSLV', 'AGYGSTQTAGGDSALT', 'AGYGSTQTAREGSNLT', 'AGYGSTGTAGSDSSLI', 'AGYGSTQTSGEDSSLT', 'AGYGSTQTAQEGSNLT', 'AGYGSTGTAGSDSSLI', 'AGYGSTQTSGSDSSLT', 'AGYGSTQTAQEGSNLT', 'AGYGSTSTAGVDSSLI', 'AGYGSTQTSGSDSALT', 'AGYGSTQTAQEGSNLT', 'AGYGSTGTAGADSSLI', 'AGYGSTQTSGSDSALT', 'AGYGSTQTAQEGSNLT', 'AGYGSTGTAGADSSLI', 'AGYGSTQTSGSESSLT', 'AGYGSTQTAREGSTLT', 'AGYGSTGTVGADSSLI', 'AGYGSTQTSGSESSLT', 'AGYGSTQTARDGSDLI', 'AGYGSTGTAGSGSSLI', 'AGYGSTQTASYRSMLT', 'AGYGSTQTAREHSDLV', 'TGYGSTSTAGSNSSLI', 'AGYGSTQTAGFKSILT', 'AGYGSTQTAQERSDLV', 'AGYGSTSTAGYSSSLI', 'AGYGSTQTAGYGSTLT', 'TGYGSTQTAQENSSLT', 'TGYGSTSTAGYSSSLI', 'AGYGSTQTAGYESTLT', 'AGYGSTQTAQERSDLV', 'TGYGSTSTAGYASSLI', 'AGYGSTQTAGYESTLT', 'AGYGSTQTAQENSSLT', 'TGYGSTSTAGFASSLI', 'AGYGSTQTAGYKSTLT', 'AGYGSTQTAEYGSSLT', 'AGYGSTATAGQDSSLI']	['AGYGSSLTSGIRSFLT', 'AGYGSTLIAGLRSVLI', 'AGYGSSLTSGIRSTLT', 'AGYGSNQIASYGSSLI', 'AGHESIQVAGNKSMLI', 'AGKGSSQTAGFRSTLI', 'AGAGSVQLAGDRSRLI', 'AGADSNQTAGDRSKLL', 'AGNNSYLTAGDRSKLT', 'GGHDCTLMAGDQSRLT', 'AGKNSILTAGARSKLI', 'GSEGSTLSAGEDSTLI']	frlwdgkryrqlvartgengveadipyyvnedddivdkpdedddwieve	211409	Monoisolate	Genome sequencing	Complete	Pseudomonas syringae CC440 Genome sequencing	Draft genome assemblies from environmental isolates of the bacterial phytopathogen Pseudomonas syringae.	2	['12445591', '82311']	['50.0x', '50.0x']	['Illumina MiSeq; PacBio RSII', 'Illumina GAIIx']	['yes', '']	['https://ftp.ncbi.nlm.nih.gov/genomes/all/GCF/000/452/605/GCF_000452605.2_ASM45260v3/GCF_000452605.2_ASM45260v3_assembly_stats.txt', 'https://ftp.ncbi.nlm.nih.gov/genomes/all/GCF/000/452/605/GCF_000452605.1_CC440_0923_2.0/GCF_000452605.1_CC440_0923_2.0_assembly_stats.txt']
321	460	UKE48447.1	0.00136281	15	1614	03-Feb-22	03-Feb-22	ice nucleation protein [Xanthomonas translucens pv. cerealis]	PRJNA720632	Xanthomonas translucens pv. cerealis	mivekilalrtcannmadhcgliwpmagpveckfwkpsglhengltgllwgkgvgahlsahadarwvvcevaidemlqlaeegmikfpratvlfvgnrsqaldyiatnmqlygaapqpaapaapayvhtpaaepsapatqatsatlptpatpstqatpstqstqstqsteatqsteatpvatvaaapppgqqhdvlarktetgvygstltgadqsrlvagygstetagdhsdliagygstgtagsdssilagygstqtaagrstltagygstqtaqegsrltsgygstatsgsdsavisgygstqtagsessltagygstqtarkgsditagygstgtagsdsaliagygstqtagsessltagygstqtarkgsdvtagygstgtagadstliagygstqtaggessltagygstqtarqgsditagygstgtagadstliagygstqtsgsdssltagygstqtarkgsditagygstgtagsdssliagygstqtagsessltagygstqtaqqdsslttgygststaghdssliagygstqtagydstltagygstqtaqqdsslttgygststagadstliagygstqtagsdssltagygstqtaregsdvtagygstgtagadstliagygstqtsgsdssltagygstqtarkgsdvtagygstgtagadstliagygstqtsgsdssltagygstqtarkgsdvtagygstgtagadstliagygstqtsgsdssltagygstqtarkgsdvtagygstgtagadstliagygstqtsgsdssltagygstqtarkgsdvtagygstgtagadstliagygstqtsgsdssltagygstqtarkgsdvtagygstgtagadstliagygstqtsgsdssltagygstqtarkgsditagygstgtagadstliagygstqtsgsdssltagygstqtarngsdvtagygstgtagadstliagygstqtsgsdssltagygstqtarkgsditagygstgtagadstliagygstqtsgsdssltagygstqtaregsdvtagygstgtagadstliagygstqtagsdssltagygstqtarkgsditagygstgtagadstliagygstqtsgsdssltagygstqtarqgsditagygstgtagadssliagygstqtagydsnltagygstqtaredstltagygststaghdssliagygstqtagynsilttgygstqtaqesssltagygststagydstltagygstqtagykstltagygsnstaghessliagygstqiagyestltagygsslttqqnssltagygsteiagyastlmagygssqtagyestltagygstqmaehsssltagygstgiagqdssliagygssltsgvrsfltagygsnmiasygssliaghectqiaghksmliagkgsfqtagarstliggaasvqtagdrskliagadstqtagdrskllagrnsyltagdrskltagddstlmagdrskltagknsvltagansrligslgstlsggenstlifrcwdgerytnvvvrtgeqgvesdipyqvddegnlvgkadddlvldydpgmildgqcspgtgeelrdv	mivekilalrtcannmadhcgliwpmagpveckfwkpsglhengltgllwgkgvgahlsahadarwvvcevaidemlqlaeegmikfpratvlfvgnrsqaldyiatnmqlygaapqpaapaapayvhtpaaepsapatqatsatlptpatpstqatpstqstqstqsteatqsteatpvatvaaapppgqqhdvlarktetgvygstltgadqsrlv	['AGYGSTETAGDHSDLI', 'AGYGSTGTAGSDSSIL', 'AGYGSTQTAAGRSTLT', 'AGYGSTQTAQEGSRLT', 'SGYGSTATSGSDSAVI', 'SGYGSTQTAGSESSLT', 'AGYGSTQTARKGSDIT', 'AGYGSTGTAGSDSALI', 'AGYGSTQTAGSESSLT', 'AGYGSTQTARKGSDVT', 'AGYGSTGTAGADSTLI', 'AGYGSTQTAGGESSLT', 'AGYGSTQTARQGSDIT', 'AGYGSTGTAGADSTLI', 'AGYGSTQTSGSDSSLT', 'AGYGSTQTARKGSDIT', 'AGYGSTGTAGSDSSLI', 'AGYGSTQTAGSESSLT', 'AGYGSTQTAQQDSSLT', 'TGYGSTSTAGHDSSLI', 'AGYGSTQTAGYDSTLT', 'AGYGSTQTAQQDSSLT', 'TGYGSTSTAGADSTLI', 'AGYGSTQTAGSDSSLT', 'AGYGSTQTAREGSDVT', 'AGYGSTGTAGADSTLI', 'AGYGSTQTSGSDSSLT', 'AGYGSTQTARKGSDVT', 'AGYGSTGTAGADSTLI', 'AGYGSTQTSGSDSSLT', 'AGYGSTQTARKGSDVT', 'AGYGSTGTAGADSTLI', 'AGYGSTQTSGSDSSLT', 'AGYGSTQTARKGSDVT', 'AGYGSTGTAGADSTLI', 'AGYGSTQTSGSDSSLT', 'AGYGSTQTARKGSDVT', 'AGYGSTGTAGADSTLI', 'AGYGSTQTSGSDSSLT', 'AGYGSTQTARKGSDVT', 'AGYGSTGTAGADSTLI', 'AGYGSTQTSGSDSSLT', 'AGYGSTQTARKGSDIT', 'AGYGSTGTAGADSTLI', 'AGYGSTQTSGSDSSLT', 'AGYGSTQTARNGSDVT', 'AGYGSTGTAGADSTLI', 'AGYGSTQTSGSDSSLT', 'AGYGSTQTARKGSDIT', 'AGYGSTGTAGADSTLI', 'AGYGSTQTSGSDSSLT', 'AGYGSTQTAREGSDVT', 'AGYGSTGTAGADSTLI', 'AGYGSTQTAGSDSSLT', 'AGYGSTQTARKGSDIT', 'AGYGSTGTAGADSTLI', 'AGYGSTQTSGSDSSLT', 'AGYGSTQTARQGSDIT', 'AGYGSTGTAGADSSLI', 'AGYGSTQTAGYDSNLT', 'AGYGSTQTAREDSTLT', 'AGYGSTSTAGHDSSLI', 'AGYGSTQTAGYNSILT', 'TGYGSTQTAQESSSLT', 'AGYGSTSTAGYDSTLT', 'AGYGSTQTAGYKSTLT', 'AGYGSNSTAGHESSLI', 'AGYGSTQIAGYESTLT', 'AGYGSSLTTQQNSSLT', 'AGYGSTEIAGYASTLM', 'AGYGSSQTAGYESTLT', 'AGYGSTQMAEHSSSLT', 'AGYGSTGIAGQDSSLI']	['AGYGSSLTSGVRSFLT', 'AGYGSNMIASYGSSLI', 'AGHECTQIAGHKSMLI', 'AGKGSFQTAGARSTLI', 'GGAASVQTAGDRSKLI', 'AGADSTQTAGDRSKLL', 'AGRNSYLTAGDRSKLT', 'AGDDSTLMAGDRSKLT', 'AGKNSVLTAGANSRLI', 'GSLGSTLSGGENSTLI']	frcwdgerytnvvvrtgeqgvesdipyqvddegnlvgkadddlvldydpgmildgqcspgtgeelrdv	720632	Multiisolate	Genome sequencing and assembly	Complete	Xanthomonas translucens comparative genomics	This is a comparative genomics project that addresses questions of evolution of virulence traits, such as host and tissue specificity of a bacterial plant pathogen.	11	['11968191', '11968181', '11966371', '11966361', '11966341', '11966331', '11966321', '11966311', '11966301', '11966291', '11966281']	['41x', '121.0x', '161.0x', '87.0x', '86.0x', '94.0x', '81.0x', '301.0x', '404.0x', '186.0x', '379.0x']	['PacBio Sequel', 'PacBio Sequel', 'PacBio Sequel', 'PacBio Sequel', 'PacBio Sequel', 'PacBio Sequel', 'PacBio Sequel', 'PacBio Sequel', 'PacBio Sequel', 'PacBio Sequel', 'PacBio Sequel']	['yes', 'yes', 'yes', 'yes', 'yes', 'yes', 'yes', 'yes', 'yes', 'yes', 'yes']	['https://ftp.ncbi.nlm.nih.gov/genomes/all/GCF/021/919/285/GCF_021919285.1_ASM2191928v1/GCF_021919285.1_ASM2191928v1_assembly_stats.txt', 'https://ftp.ncbi.nlm.nih.gov/genomes/all/GCF/021/919/185/GCF_021919185.1_ASM2191918v1/GCF_021919185.1_ASM2191918v1_assembly_stats.txt', 'https://ftp.ncbi.nlm.nih.gov/genomes/all/GCF/021/906/995/GCF_021906995.1_ASM2190699v1/GCF_021906995.1_ASM2190699v1_assembly_stats.txt', 'https://ftp.ncbi.nlm.nih.gov/genomes/all/GCF/021/906/975/GCF_021906975.1_ASM2190697v1/GCF_021906975.1_ASM2190697v1_assembly_stats.txt', 'https://ftp.ncbi.nlm.nih.gov/genomes/all/GCF/021/903/515/GCF_021903515.1_ASM2190351v1/GCF_021903515.1_ASM2190351v1_assembly_stats.txt', 'https://ftp.ncbi.nlm.nih.gov/genomes/all/GCF/021/903/395/GCF_021903395.1_ASM2190339v1/GCF_021903395.1_ASM2190339v1_assembly_stats.txt', 'https://ftp.ncbi.nlm.nih.gov/genomes/all/GCF/021/903/375/GCF_021903375.1_ASM2190337v1/GCF_021903375.1_ASM2190337v1_assembly_stats.txt', 'https://ftp.ncbi.nlm.nih.gov/genomes/all/GCF/021/903/355/GCF_021903355.1_ASM2190335v1/GCF_021903355.1_ASM2190335v1_assembly_stats.txt', 'https://ftp.ncbi.nlm.nih.gov/genomes/all/GCF/021/903/335/GCF_021903335.1_ASM2190333v1/GCF_021903335.1_ASM2190333v1_assembly_stats.txt', 'https://ftp.ncbi.nlm.nih.gov/genomes/all/GCF/021/903/295/GCF_021903295.1_ASM2190329v1/GCF_021903295.1_ASM2190329v1_assembly_stats.txt', 'https://ftp.ncbi.nlm.nih.gov/genomes/all/GCF/021/903/275/GCF_021903275.1_ASM2190327v1/GCF_021903275.1_ASM2190327v1_assembly_stats.txt']
322	461	UKE79017.1	0.00136291	15	1570	03-Feb-22	03-Feb-22	ice nucleation protein [Xanthomonas translucens pv. arrhenatheri]	PRJNA720632	Xanthomonas translucens pv. arrhenatheri	mivekilalrtcannmadhcgliwpmagpveckfwkssglhengltgllwgkgvgahlsahadarwvvcevavdemlqlaeegmikfpratvlfvgnrsqaldyiaanmplygaapqpaapaapayvhtpaaepsapatqatsatlptpatpstqatpstqstqstqstqsteatqsteptpvatvaaappppgqqhdvmakktetgvygstltgadqsrlvagygstetagdhsdliagygstgtagsdssilagygstqtaagrstltagygstqtaqegsrltsgygstatsgsdsavisgygstqtagsessltagygstqtarkgsditagygstgtagsdsaliagygstqtagsessltagygstqtarkgsdvtagygstgtagadstliagygstqtaggessltagygstqtarqgsditagygstgtagadstliagygstqtsgsdssltagygstqtarkgsditagygstgtagsdssliagygstqtagsessltagygstqtaqqdsslttgygststaghdssliagygstqtagydstltagygstqtaqqdsslttgygststagadstliagygstqtagsdssltagygstqtaregsdvtagygstgtagadstliagygstqtsgsdssltagygstqtarkgsdvtagygstgtagadstliagygstqtsgsdssltagygstqtarkgsdvtagygstgtagadstliagygstqtsgsdssltagygstqtarkgsdvtagygstgtagadstliagygstqtsgsdssltagygstqtarkgsditagygstgtagadstliagygstqtsgsdssltagygstqtaregsdvtagygstgtagadstlisgygstqtagsdssltagygstqtarkgsdvtagygstgtagadstliagygstqtsgsdssltagygstqtarkgsditagygstgtagadstliagygstqtsgsdssltagygstqtarqgsdvtagygstgtagadstliagygstqtagsdssltagygstqtarqgsdvtagygstgtagadstliagygstqtagsdssltagygstqtarqgsditagygstgtagadssliagygstqtagydsnltagygstqtaredssltagygststaghdssliagygstqtagynsilttgygstqtaqesssltagygststagydstltagygstqtagykstltagygsnstaghessliagygstqiagyestltagygsslttqqnssltagygsteiagyastlmagygssqtagyestltagygstqmaehsssltagygstgiagqdssliagygssltsgvrsfltagygsnmiasygssliaghectqiaghksmliagkssfqtagarstliggaasvqtagdrskliagadstqtagdrskllagrnsyltagdrskltagddstlmagdrskltagknsvltagansrligslgstlsggenstlifrcwdgerytnlvvrtgeqgvesdipyqvddegnlvgkadddlvldydpsmildgqcspgtgeelrdv	mivekilalrtcannmadhcgliwpmagpveckfwkssglhengltgllwgkgvgahlsahadarwvvcevavdemlqlaeegmikfpratvlfvgnrsqaldyiaanmplygaapqpaapaapayvhtpaaepsapatqatsatlptpatpstqatpstqstqstqstqsteatqsteptpvatvaaappppgqqhdvmakktetgvygstltgadqsrlv	['AGYGSTETAGDHSDLI', 'AGYGSTGTAGSDSSIL', 'AGYGSTQTAAGRSTLT', 'AGYGSTQTAQEGSRLT', 'SGYGSTATSGSDSAVI', 'SGYGSTQTAGSESSLT', 'AGYGSTQTARKGSDIT', 'AGYGSTGTAGSDSALI', 'AGYGSTQTAGSESSLT', 'AGYGSTQTARKGSDVT', 'AGYGSTGTAGADSTLI', 'AGYGSTQTAGGESSLT', 'AGYGSTQTARQGSDIT', 'AGYGSTGTAGADSTLI', 'AGYGSTQTSGSDSSLT', 'AGYGSTQTARKGSDIT', 'AGYGSTGTAGSDSSLI', 'AGYGSTQTAGSESSLT', 'AGYGSTQTAQQDSSLT', 'TGYGSTSTAGHDSSLI', 'AGYGSTQTAGYDSTLT', 'AGYGSTQTAQQDSSLT', 'TGYGSTSTAGADSTLI', 'AGYGSTQTAGSDSSLT', 'AGYGSTQTAREGSDVT', 'AGYGSTGTAGADSTLI', 'AGYGSTQTSGSDSSLT', 'AGYGSTQTARKGSDVT', 'AGYGSTGTAGADSTLI', 'AGYGSTQTSGSDSSLT', 'AGYGSTQTARKGSDVT', 'AGYGSTGTAGADSTLI', 'AGYGSTQTSGSDSSLT', 'AGYGSTQTARKGSDVT', 'AGYGSTGTAGADSTLI', 'AGYGSTQTSGSDSSLT', 'AGYGSTQTARKGSDIT', 'AGYGSTGTAGADSTLI', 'AGYGSTQTSGSDSSLT', 'AGYGSTQTAREGSDVT', 'AGYGSTGTAGADSTLI', 'SGYGSTQTAGSDSSLT', 'AGYGSTQTARKGSDVT', 'AGYGSTGTAGADSTLI', 'AGYGSTQTSGSDSSLT', 'AGYGSTQTARKGSDIT', 'AGYGSTGTAGADSTLI', 'AGYGSTQTSGSDSSLT', 'AGYGSTQTARQGSDVT', 'AGYGSTGTAGADSTLI', 'AGYGSTQTAGSDSSLT', 'AGYGSTQTARQGSDVT', 'AGYGSTGTAGADSTLI', 'AGYGSTQTAGSDSSLT', 'AGYGSTQTARQGSDIT', 'AGYGSTGTAGADSSLI', 'AGYGSTQTAGYDSNLT', 'AGYGSTQTAREDSSLT', 'AGYGSTSTAGHDSSLI', 'AGYGSTQTAGYNSILT', 'TGYGSTQTAQESSSLT', 'AGYGSTSTAGYDSTLT', 'AGYGSTQTAGYKSTLT', 'AGYGSNSTAGHESSLI', 'AGYGSTQIAGYESTLT', 'AGYGSSLTTQQNSSLT', 'AGYGSTEIAGYASTLM', 'AGYGSSQTAGYESTLT', 'AGYGSTQMAEHSSSLT', 'AGYGSTGIAGQDSSLI']	['AGYGSSLTSGVRSFLT', 'AGYGSNMIASYGSSLI', 'AGHECTQIAGHKSMLI', 'AGKSSFQTAGARSTLI', 'GGAASVQTAGDRSKLI', 'AGADSTQTAGDRSKLL', 'AGRNSYLTAGDRSKLT', 'AGDDSTLMAGDRSKLT', 'AGKNSVLTAGANSRLI', 'GSLGSTLSGGENSTLI']	frcwdgerytnlvvrtgeqgvesdipyqvddegnlvgkadddlvldydpsmildgqcspgtgeelrdv	720632	Multiisolate	Genome sequencing and assembly	Complete	Xanthomonas translucens comparative genomics	This is a comparative genomics project that addresses questions of evolution of virulence traits, such as host and tissue specificity of a bacterial plant pathogen.	11	['11968191', '11968181', '11966371', '11966361', '11966341', '11966331', '11966321', '11966311', '11966301', '11966291', '11966281']	['41x', '121.0x', '161.0x', '87.0x', '86.0x', '94.0x', '81.0x', '301.0x', '404.0x', '186.0x', '379.0x']	['PacBio Sequel', 'PacBio Sequel', 'PacBio Sequel', 'PacBio Sequel', 'PacBio Sequel', 'PacBio Sequel', 'PacBio Sequel', 'PacBio Sequel', 'PacBio Sequel', 'PacBio Sequel', 'PacBio Sequel']	['yes', 'yes', 'yes', 'yes', 'yes', 'yes', 'yes', 'yes', 'yes', 'yes', 'yes']	['https://ftp.ncbi.nlm.nih.gov/genomes/all/GCF/021/919/285/GCF_021919285.1_ASM2191928v1/GCF_021919285.1_ASM2191928v1_assembly_stats.txt', 'https://ftp.ncbi.nlm.nih.gov/genomes/all/GCF/021/919/185/GCF_021919185.1_ASM2191918v1/GCF_021919185.1_ASM2191918v1_assembly_stats.txt', 'https://ftp.ncbi.nlm.nih.gov/genomes/all/GCF/021/906/995/GCF_021906995.1_ASM2190699v1/GCF_021906995.1_ASM2190699v1_assembly_stats.txt', 'https://ftp.ncbi.nlm.nih.gov/genomes/all/GCF/021/906/975/GCF_021906975.1_ASM2190697v1/GCF_021906975.1_ASM2190697v1_assembly_stats.txt', 'https://ftp.ncbi.nlm.nih.gov/genomes/all/GCF/021/903/515/GCF_021903515.1_ASM2190351v1/GCF_021903515.1_ASM2190351v1_assembly_stats.txt', 'https://ftp.ncbi.nlm.nih.gov/genomes/all/GCF/021/903/395/GCF_021903395.1_ASM2190339v1/GCF_021903395.1_ASM2190339v1_assembly_stats.txt', 'https://ftp.ncbi.nlm.nih.gov/genomes/all/GCF/021/903/375/GCF_021903375.1_ASM2190337v1/GCF_021903375.1_ASM2190337v1_assembly_stats.txt', 'https://ftp.ncbi.nlm.nih.gov/genomes/all/GCF/021/903/355/GCF_021903355.1_ASM2190335v1/GCF_021903355.1_ASM2190335v1_assembly_stats.txt', 'https://ftp.ncbi.nlm.nih.gov/genomes/all/GCF/021/903/335/GCF_021903335.1_ASM2190333v1/GCF_021903335.1_ASM2190333v1_assembly_stats.txt', 'https://ftp.ncbi.nlm.nih.gov/genomes/all/GCF/021/903/295/GCF_021903295.1_ASM2190329v1/GCF_021903295.1_ASM2190329v1_assembly_stats.txt', 'https://ftp.ncbi.nlm.nih.gov/genomes/all/GCF/021/903/275/GCF_021903275.1_ASM2190327v1/GCF_021903275.1_ASM2190327v1_assembly_stats.txt']
323	463	UKE56956.1	0.00136292	15	1567	03-Feb-22	03-Feb-22	ice nucleation protein [Xanthomonas translucens pv. hordei]	PRJNA720632	Xanthomonas translucens pv. hordei	mivekilalrtcannmadhcgliwpmagpveckfwkpsglhengltgllwgkgvgahlsahadarwvvcevavdemlqlaeegmikfpratvlfvgnrsqaldyiaanmplygaapqpaapaapayvhtpaaepsapatqatsatlptpatpstqatpstqstqstqsteatqsteptpvatvaaappppgqqhdvmakktetgvygstltgadqsrlvagygstetagdhsdliagygstgtagsdssilagygstqtaagrstltagygstqtaqegsrltsgygstatsgsdsavisgygstqtagsessltagygstqtarkgsditagygstgtagsdsaliagygstqtagsessltagygstqtarkgsdvtagygstgtagadstliagygstqtaggessltagygstqtarqgsditagygstgtagadstliagygstqtsgsdssltagygstqtarkgsditagygstgtagsdssliagygstqtagsessltagygstqtaqqdsslttgygststaghdssliagygstqtagydstltagygstqtaqqdsslttgygststagadstliagygstqtagsdssltagygstqtaregsdvtagygstgtagadstliagygstqtsgsdssltagygstqtarkgsdvtagygstgtagadstliagygstqtsgsdssltagygstqtarkgsdvtagygstgtagadstliagygstqtsgsdssltagygstqtarkgsdvtagygstgtagadstliagygstqtsgsdssltagygstqtarkgsditagygstgtagadstliagygstqtsgsdssltagygstqtaregsdvtagygstgtagadstlisgygstqtagsdssltagygstqtarkgsdvtagygstgtagadstliagygstqtsgsdssltagygstqtarkgsdmtagygstgtagadstliagygstqtsgsdssltagygstqtaregsdvtagygstgtagadstliagygstqtagsdssltagygstqtarqgsdvtagygstgtagadstliagygstqtagsdssltagygstqtarqgsditagygstgtagadssliagygstqtagydsnltagygstqtaredssltagygststaghdssliagygstqtagynsilttgygstqtaqesssltagygststagydstltagygstqtagykstltagygsnstaghessliagygstqiagyestltagygsslttqqnssltagygsteiagyastlmagygssqtagyestltagygstqmaehsssltagygstgiagqdssliagygssltsgvrsfltagygsnmiasygssliaghectqiaghksmliagkgsfqtagarstliggaasvqtagdrskliagadstqtagdrskllagrnsyltagdrskltagddstlmagdrskltagknsvltagansrligslgstlsggenstlifrcwdgerytnlvvrtgeqgvesdipyqvddegnlvgkadddlvldydpsmildgqcssgtgeelrdv	mivekilalrtcannmadhcgliwpmagpveckfwkpsglhengltgllwgkgvgahlsahadarwvvcevavdemlqlaeegmikfpratvlfvgnrsqaldyiaanmplygaapqpaapaapayvhtpaaepsapatqatsatlptpatpstqatpstqstqstqsteatqsteptpvatvaaappppgqqhdvmakktetgvygstltgadqsrlv	['AGYGSTETAGDHSDLI', 'AGYGSTGTAGSDSSIL', 'AGYGSTQTAAGRSTLT', 'AGYGSTQTAQEGSRLT', 'SGYGSTATSGSDSAVI', 'SGYGSTQTAGSESSLT', 'AGYGSTQTARKGSDIT', 'AGYGSTGTAGSDSALI', 'AGYGSTQTAGSESSLT', 'AGYGSTQTARKGSDVT', 'AGYGSTGTAGADSTLI', 'AGYGSTQTAGGESSLT', 'AGYGSTQTARQGSDIT', 'AGYGSTGTAGADSTLI', 'AGYGSTQTSGSDSSLT', 'AGYGSTQTARKGSDIT', 'AGYGSTGTAGSDSSLI', 'AGYGSTQTAGSESSLT', 'AGYGSTQTAQQDSSLT', 'TGYGSTSTAGHDSSLI', 'AGYGSTQTAGYDSTLT', 'AGYGSTQTAQQDSSLT', 'TGYGSTSTAGADSTLI', 'AGYGSTQTAGSDSSLT', 'AGYGSTQTAREGSDVT', 'AGYGSTGTAGADSTLI', 'AGYGSTQTSGSDSSLT', 'AGYGSTQTARKGSDVT', 'AGYGSTGTAGADSTLI', 'AGYGSTQTSGSDSSLT', 'AGYGSTQTARKGSDVT', 'AGYGSTGTAGADSTLI', 'AGYGSTQTSGSDSSLT', 'AGYGSTQTARKGSDVT', 'AGYGSTGTAGADSTLI', 'AGYGSTQTSGSDSSLT', 'AGYGSTQTARKGSDIT', 'AGYGSTGTAGADSTLI', 'AGYGSTQTSGSDSSLT', 'AGYGSTQTAREGSDVT', 'AGYGSTGTAGADSTLI', 'SGYGSTQTAGSDSSLT', 'AGYGSTQTARKGSDVT', 'AGYGSTGTAGADSTLI', 'AGYGSTQTSGSDSSLT', 'AGYGSTQTARKGSDMT', 'AGYGSTGTAGADSTLI', 'AGYGSTQTSGSDSSLT', 'AGYGSTQTAREGSDVT', 'AGYGSTGTAGADSTLI', 'AGYGSTQTAGSDSSLT', 'AGYGSTQTARQGSDVT', 'AGYGSTGTAGADSTLI', 'AGYGSTQTAGSDSSLT', 'AGYGSTQTARQGSDIT', 'AGYGSTGTAGADSSLI', 'AGYGSTQTAGYDSNLT', 'AGYGSTQTAREDSSLT', 'AGYGSTSTAGHDSSLI', 'AGYGSTQTAGYNSILT', 'TGYGSTQTAQESSSLT', 'AGYGSTSTAGYDSTLT', 'AGYGSTQTAGYKSTLT', 'AGYGSNSTAGHESSLI', 'AGYGSTQIAGYESTLT', 'AGYGSSLTTQQNSSLT', 'AGYGSTEIAGYASTLM', 'AGYGSSQTAGYESTLT', 'AGYGSTQMAEHSSSLT', 'AGYGSTGIAGQDSSLI']	['AGYGSSLTSGVRSFLT', 'AGYGSNMIASYGSSLI', 'AGHECTQIAGHKSMLI', 'AGKGSFQTAGARSTLI', 'GGAASVQTAGDRSKLI', 'AGADSTQTAGDRSKLL', 'AGRNSYLTAGDRSKLT', 'AGDDSTLMAGDRSKLT', 'AGKNSVLTAGANSRLI', 'GSLGSTLSGGENSTLI']	frcwdgerytnlvvrtgeqgvesdipyqvddegnlvgkadddlvldydpsmildgqcssgtgeelrdv	720632	Multiisolate	Genome sequencing and assembly	Complete	Xanthomonas translucens comparative genomics	This is a comparative genomics project that addresses questions of evolution of virulence traits, such as host and tissue specificity of a bacterial plant pathogen.	11	['11968191', '11968181', '11966371', '11966361', '11966341', '11966331', '11966321', '11966311', '11966301', '11966291', '11966281']	['41x', '121.0x', '161.0x', '87.0x', '86.0x', '94.0x', '81.0x', '301.0x', '404.0x', '186.0x', '379.0x']	['PacBio Sequel', 'PacBio Sequel', 'PacBio Sequel', 'PacBio Sequel', 'PacBio Sequel', 'PacBio Sequel', 'PacBio Sequel', 'PacBio Sequel', 'PacBio Sequel', 'PacBio Sequel', 'PacBio Sequel']	['yes', 'yes', 'yes', 'yes', 'yes', 'yes', 'yes', 'yes', 'yes', 'yes', 'yes']	['https://ftp.ncbi.nlm.nih.gov/genomes/all/GCF/021/919/285/GCF_021919285.1_ASM2191928v1/GCF_021919285.1_ASM2191928v1_assembly_stats.txt', 'https://ftp.ncbi.nlm.nih.gov/genomes/all/GCF/021/919/185/GCF_021919185.1_ASM2191918v1/GCF_021919185.1_ASM2191918v1_assembly_stats.txt', 'https://ftp.ncbi.nlm.nih.gov/genomes/all/GCF/021/906/995/GCF_021906995.1_ASM2190699v1/GCF_021906995.1_ASM2190699v1_assembly_stats.txt', 'https://ftp.ncbi.nlm.nih.gov/genomes/all/GCF/021/906/975/GCF_021906975.1_ASM2190697v1/GCF_021906975.1_ASM2190697v1_assembly_stats.txt', 'https://ftp.ncbi.nlm.nih.gov/genomes/all/GCF/021/903/515/GCF_021903515.1_ASM2190351v1/GCF_021903515.1_ASM2190351v1_assembly_stats.txt', 'https://ftp.ncbi.nlm.nih.gov/genomes/all/GCF/021/903/395/GCF_021903395.1_ASM2190339v1/GCF_021903395.1_ASM2190339v1_assembly_stats.txt', 'https://ftp.ncbi.nlm.nih.gov/genomes/all/GCF/021/903/375/GCF_021903375.1_ASM2190337v1/GCF_021903375.1_ASM2190337v1_assembly_stats.txt', 'https://ftp.ncbi.nlm.nih.gov/genomes/all/GCF/021/903/355/GCF_021903355.1_ASM2190335v1/GCF_021903355.1_ASM2190335v1_assembly_stats.txt', 'https://ftp.ncbi.nlm.nih.gov/genomes/all/GCF/021/903/335/GCF_021903335.1_ASM2190333v1/GCF_021903335.1_ASM2190333v1_assembly_stats.txt', 'https://ftp.ncbi.nlm.nih.gov/genomes/all/GCF/021/903/295/GCF_021903295.1_ASM2190329v1/GCF_021903295.1_ASM2190329v1_assembly_stats.txt', 'https://ftp.ncbi.nlm.nih.gov/genomes/all/GCF/021/903/275/GCF_021903275.1_ASM2190327v1/GCF_021903275.1_ASM2190327v1_assembly_stats.txt']
324	465	UKE74954.1	0.00136292	15	1567	03-Feb-22	03-Feb-22	ice nucleation protein [Xanthomonas translucens pv. phleipratensis]	PRJNA720632	Xanthomonas translucens pv. phleipratensis	mivekilalrtcannmadhcgliwpmsgpveckfwkpsglhengltgllwgkgvgahlsahadarwvvcevavdemlqlaeegmikfpratvlfvgnrsqaldyiaanmplygaapqptapaapayvhtpaaepsapatqatsatlptpatpstqatpstqstqstqsteatqsteptpvatvaaappppgqqhdvmakktetgvygstltgadqsrlvagygstetagdhsdliagygstgtagsdssilagygstqtaagrstltagygstqtaqegsrltsgygstatsgsdsavisgygstqtagsessltagygstqtarkgsditagygstgtagsdsaliagygstqtagsessltagygstqtarkgsdvtagygstgtagadstliagygstqtaggessltagygstqtarqgsditagygstgtagadstliagygstqtsgsdssltagygstqtarkgsditagygstgtagsdssliagygstqtagsessltagygstqtaqqdsslttgygststaghdssliagygstqtagydstltagygstqtaqqdsslttgygststagadstliagygstqtagsdssltagygstqtaregsdvtagygstgtagadstliagygstqtsgsdssltagygstqtarkgsdvtagygstgtagadstliagygstqtsgsdssltagygstqtarkgsdvtagygstgtagadstliagygstqtsgsdssltagygstqtarkgsditagygstgtagadstliagygstqtsgsdssltagygstqtaregsdvtagygstgtagadstlisgygstqtagsdssltagygstqtarkgsdvtagygstgtagadstliagygstqtsgsdssltagygstqtarkgsdvtagygstgtagadstliagygstqtsgsdssltagygstqtarkgsditagygstgtagadstliagygstqtsgsdssltagygstqtaregsdvtagygstgtagadstliagygstqtagsdssltagygstqtarqgsdvtagygstgtagadstliagygstqtagsdssltagygstqtarqgsditagygstgtagadssliagygstqtagydsnltagygstqtaredssltagygststaghdssliagygstqtagynsilttgygstqtaqesssltagygststagydstltagygstqtagykstltagygsnstaghessliagygstqiagyestltagygsslttqqnssltagygsteiagyastlmagygssqtagyestltagygstqmaehsssltagygstgiagqdssliagygssltsgvrsfltagygsnmiasygssliaghectqiaghksmliagkssfqtagarstliggaasvqtagdrskliagadstqtagdrskllagrnsyltagdrskltagddstlmagdrskltagknsvltagansrligslgstlsggenstlifrcwdgerytnlvvrtgeqgvesdipyqvddegnlvgkadddlvldydpsmildgqcspgtgeelrdv	mivekilalrtcannmadhcgliwpmsgpveckfwkpsglhengltgllwgkgvgahlsahadarwvvcevavdemlqlaeegmikfpratvlfvgnrsqaldyiaanmplygaapqptapaapayvhtpaaepsapatqatsatlptpatpstqatpstqstqstqsteatqsteptpvatvaaappppgqqhdvmakktetgvygstltgadqsrlv	['AGYGSTETAGDHSDLI', 'AGYGSTGTAGSDSSIL', 'AGYGSTQTAAGRSTLT', 'AGYGSTQTAQEGSRLT', 'SGYGSTATSGSDSAVI', 'SGYGSTQTAGSESSLT', 'AGYGSTQTARKGSDIT', 'AGYGSTGTAGSDSALI', 'AGYGSTQTAGSESSLT', 'AGYGSTQTARKGSDVT', 'AGYGSTGTAGADSTLI', 'AGYGSTQTAGGESSLT', 'AGYGSTQTARQGSDIT', 'AGYGSTGTAGADSTLI', 'AGYGSTQTSGSDSSLT', 'AGYGSTQTARKGSDIT', 'AGYGSTGTAGSDSSLI', 'AGYGSTQTAGSESSLT', 'AGYGSTQTAQQDSSLT', 'TGYGSTSTAGHDSSLI', 'AGYGSTQTAGYDSTLT', 'AGYGSTQTAQQDSSLT', 'TGYGSTSTAGADSTLI', 'AGYGSTQTAGSDSSLT', 'AGYGSTQTAREGSDVT', 'AGYGSTGTAGADSTLI', 'AGYGSTQTSGSDSSLT', 'AGYGSTQTARKGSDVT', 'AGYGSTGTAGADSTLI', 'AGYGSTQTSGSDSSLT', 'AGYGSTQTARKGSDVT', 'AGYGSTGTAGADSTLI', 'AGYGSTQTSGSDSSLT', 'AGYGSTQTARKGSDIT', 'AGYGSTGTAGADSTLI', 'AGYGSTQTSGSDSSLT', 'AGYGSTQTAREGSDVT', 'AGYGSTGTAGADSTLI', 'SGYGSTQTAGSDSSLT', 'AGYGSTQTARKGSDVT', 'AGYGSTGTAGADSTLI', 'AGYGSTQTSGSDSSLT', 'AGYGSTQTARKGSDVT', 'AGYGSTGTAGADSTLI', 'AGYGSTQTSGSDSSLT', 'AGYGSTQTARKGSDIT', 'AGYGSTGTAGADSTLI', 'AGYGSTQTSGSDSSLT', 'AGYGSTQTAREGSDVT', 'AGYGSTGTAGADSTLI', 'AGYGSTQTAGSDSSLT', 'AGYGSTQTARQGSDVT', 'AGYGSTGTAGADSTLI', 'AGYGSTQTAGSDSSLT', 'AGYGSTQTARQGSDIT', 'AGYGSTGTAGADSSLI', 'AGYGSTQTAGYDSNLT', 'AGYGSTQTAREDSSLT', 'AGYGSTSTAGHDSSLI', 'AGYGSTQTAGYNSILT', 'TGYGSTQTAQESSSLT', 'AGYGSTSTAGYDSTLT', 'AGYGSTQTAGYKSTLT', 'AGYGSNSTAGHESSLI', 'AGYGSTQIAGYESTLT', 'AGYGSSLTTQQNSSLT', 'AGYGSTEIAGYASTLM', 'AGYGSSQTAGYESTLT', 'AGYGSTQMAEHSSSLT', 'AGYGSTGIAGQDSSLI']	['AGYGSSLTSGVRSFLT', 'AGYGSNMIASYGSSLI', 'AGHECTQIAGHKSMLI', 'AGKSSFQTAGARSTLI', 'GGAASVQTAGDRSKLI', 'AGADSTQTAGDRSKLL', 'AGRNSYLTAGDRSKLT', 'AGDDSTLMAGDRSKLT', 'AGKNSVLTAGANSRLI', 'GSLGSTLSGGENSTLI']	frcwdgerytnlvvrtgeqgvesdipyqvddegnlvgkadddlvldydpsmildgqcspgtgeelrdv	720632	Multiisolate	Genome sequencing and assembly	Complete	Xanthomonas translucens comparative genomics	This is a comparative genomics project that addresses questions of evolution of virulence traits, such as host and tissue specificity of a bacterial plant pathogen.	11	['11968191', '11968181', '11966371', '11966361', '11966341', '11966331', '11966321', '11966311', '11966301', '11966291', '11966281']	['41x', '121.0x', '161.0x', '87.0x', '86.0x', '94.0x', '81.0x', '301.0x', '404.0x', '186.0x', '379.0x']	['PacBio Sequel', 'PacBio Sequel', 'PacBio Sequel', 'PacBio Sequel', 'PacBio Sequel', 'PacBio Sequel', 'PacBio Sequel', 'PacBio Sequel', 'PacBio Sequel', 'PacBio Sequel', 'PacBio Sequel']	['yes', 'yes', 'yes', 'yes', 'yes', 'yes', 'yes', 'yes', 'yes', 'yes', 'yes']	['https://ftp.ncbi.nlm.nih.gov/genomes/all/GCF/021/919/285/GCF_021919285.1_ASM2191928v1/GCF_021919285.1_ASM2191928v1_assembly_stats.txt', 'https://ftp.ncbi.nlm.nih.gov/genomes/all/GCF/021/919/185/GCF_021919185.1_ASM2191918v1/GCF_021919185.1_ASM2191918v1_assembly_stats.txt', 'https://ftp.ncbi.nlm.nih.gov/genomes/all/GCF/021/906/995/GCF_021906995.1_ASM2190699v1/GCF_021906995.1_ASM2190699v1_assembly_stats.txt', 'https://ftp.ncbi.nlm.nih.gov/genomes/all/GCF/021/906/975/GCF_021906975.1_ASM2190697v1/GCF_021906975.1_ASM2190697v1_assembly_stats.txt', 'https://ftp.ncbi.nlm.nih.gov/genomes/all/GCF/021/903/515/GCF_021903515.1_ASM2190351v1/GCF_021903515.1_ASM2190351v1_assembly_stats.txt', 'https://ftp.ncbi.nlm.nih.gov/genomes/all/GCF/021/903/395/GCF_021903395.1_ASM2190339v1/GCF_021903395.1_ASM2190339v1_assembly_stats.txt', 'https://ftp.ncbi.nlm.nih.gov/genomes/all/GCF/021/903/375/GCF_021903375.1_ASM2190337v1/GCF_021903375.1_ASM2190337v1_assembly_stats.txt', 'https://ftp.ncbi.nlm.nih.gov/genomes/all/GCF/021/903/355/GCF_021903355.1_ASM2190335v1/GCF_021903355.1_ASM2190335v1_assembly_stats.txt', 'https://ftp.ncbi.nlm.nih.gov/genomes/all/GCF/021/903/335/GCF_021903335.1_ASM2190333v1/GCF_021903335.1_ASM2190333v1_assembly_stats.txt', 'https://ftp.ncbi.nlm.nih.gov/genomes/all/GCF/021/903/295/GCF_021903295.1_ASM2190329v1/GCF_021903295.1_ASM2190329v1_assembly_stats.txt', 'https://ftp.ncbi.nlm.nih.gov/genomes/all/GCF/021/903/275/GCF_021903275.1_ASM2190327v1/GCF_021903275.1_ASM2190327v1_assembly_stats.txt']
325	469	UKE60892.1	0.00136292	15	1567	03-Feb-22	03-Feb-22	ice nucleation protein [Xanthomonas translucens pv. poae]	PRJNA720632	Xanthomonas translucens pv. poae	mivekilalrtcannmadhcgliwpmagpveckfwkpsglhengltgllwgkgvgahlsahadarwivcevavdemlqlaeegmikfpratvlfvgnrsqaldyiaanmplygaapqpaapaapayvhtpaaepsapatqatsatlptpatpstqatpstqstqstqsteatqsteptpvatvaaappppgqqhdvmakktetgvygstltgadqsrlvagygstetagdhsdliagygstgtagsdssilagygstqtaagrstltagygstqtaqegsrltsgygstatsgsdsavisgygstqtagsessltagygstqtarkgsditagygstgtagsdsaliagygstqtagsessltagygstqtarkgsdvtagygstgtagadstliagygstqtaggessltagygstqtarqgsditagygstgtagadstliagygstqtsgsdssltagygstqtarkgsditagygstgtagsdssliagygstqtagsessltagygstqtaqqdsslttgygststaghdssliagygstqtagydstltagygstqtaqqdsslttgygststagadstliagygstqtagsdssltagygstqtaregsdvtagygstgtagadstliagygstqtsgsdssltagygstqtarkgsdvtagygstgtagadstliagygstqtsgsdssltagygstqtarkgsdvtagygstgtagadstliagygstqtsgsdssltagygstqtarkgsdvtagygstgtagadstliagygstqtsgsdssltagygstqtarkgsditagygstgtagadstliagygstqtsgsdssltagygstqtaregsdvtagygstgtagadstlisgygstqtagsdssltagygstqtarkgsdvtagygstgtagadstliagygstqtsgsdssltagygstqtarkgsditagygstgtagadstliagygstqtsgsdssltagygstqtaregsdvtagygstgtagadstliagygstqtagsdssliagygstqtarqgsdvtagygstgtagadstliagygstqtagsdssltagygstqtarqgsditagygstgtagadssliagygstqtagydsnltagygstqtaredssltagygststaghdssliagygstqtagynsilttgygstqtaqesssltagygststagydstltagygstqtagykstltagygsnstaghessliagygstqiagyestltagygsslttqqnssltagygsteiagyastlmagygssqtagyestltagygstqmaehsssltagygstgiagqdssliagygssltsgvrsfltagygsnmiasygssliaghectqiaghksmliagkssfqtagarstliggaasvqtagdrskliagadstqtagdrskllagrnsyltagdrskltagddstlmagdrskltagknsvltagansrligslgstlsggenstlifrcwdgerytnlvvrtgeqgvesdipyqvddegnlvgkadddlvldydpsmildgqcspgtgeelrdv	mivekilalrtcannmadhcgliwpmagpveckfwkpsglhengltgllwgkgvgahlsahadarwivcevavdemlqlaeegmikfpratvlfvgnrsqaldyiaanmplygaapqpaapaapayvhtpaaepsapatqatsatlptpatpstqatpstqstqstqsteatqsteptpvatvaaappppgqqhdvmakktetgvygstltgadqsrlv	['AGYGSTETAGDHSDLI', 'AGYGSTGTAGSDSSIL', 'AGYGSTQTAAGRSTLT', 'AGYGSTQTAQEGSRLT', 'SGYGSTATSGSDSAVI', 'SGYGSTQTAGSESSLT', 'AGYGSTQTARKGSDIT', 'AGYGSTGTAGSDSALI', 'AGYGSTQTAGSESSLT', 'AGYGSTQTARKGSDVT', 'AGYGSTGTAGADSTLI', 'AGYGSTQTAGGESSLT', 'AGYGSTQTARQGSDIT', 'AGYGSTGTAGADSTLI', 'AGYGSTQTSGSDSSLT', 'AGYGSTQTARKGSDIT', 'AGYGSTGTAGSDSSLI', 'AGYGSTQTAGSESSLT', 'AGYGSTQTAQQDSSLT', 'TGYGSTSTAGHDSSLI', 'AGYGSTQTAGYDSTLT', 'AGYGSTQTAQQDSSLT', 'TGYGSTSTAGADSTLI', 'AGYGSTQTAGSDSSLT', 'AGYGSTQTAREGSDVT', 'AGYGSTGTAGADSTLI', 'AGYGSTQTSGSDSSLT', 'AGYGSTQTARKGSDVT', 'AGYGSTGTAGADSTLI', 'AGYGSTQTSGSDSSLT', 'AGYGSTQTARKGSDVT', 'AGYGSTGTAGADSTLI', 'AGYGSTQTSGSDSSLT', 'AGYGSTQTARKGSDVT', 'AGYGSTGTAGADSTLI', 'AGYGSTQTSGSDSSLT', 'AGYGSTQTARKGSDIT', 'AGYGSTGTAGADSTLI', 'AGYGSTQTSGSDSSLT', 'AGYGSTQTAREGSDVT', 'AGYGSTGTAGADSTLI', 'SGYGSTQTAGSDSSLT', 'AGYGSTQTARKGSDVT', 'AGYGSTGTAGADSTLI', 'AGYGSTQTSGSDSSLT', 'AGYGSTQTARKGSDIT', 'AGYGSTGTAGADSTLI', 'AGYGSTQTSGSDSSLT', 'AGYGSTQTAREGSDVT', 'AGYGSTGTAGADSTLI', 'AGYGSTQTAGSDSSLI', 'AGYGSTQTARQGSDVT', 'AGYGSTGTAGADSTLI', 'AGYGSTQTAGSDSSLT', 'AGYGSTQTARQGSDIT', 'AGYGSTGTAGADSSLI', 'AGYGSTQTAGYDSNLT', 'AGYGSTQTAREDSSLT', 'AGYGSTSTAGHDSSLI', 'AGYGSTQTAGYNSILT', 'TGYGSTQTAQESSSLT', 'AGYGSTSTAGYDSTLT', 'AGYGSTQTAGYKSTLT', 'AGYGSNSTAGHESSLI', 'AGYGSTQIAGYESTLT', 'AGYGSSLTTQQNSSLT', 'AGYGSTEIAGYASTLM', 'AGYGSSQTAGYESTLT', 'AGYGSTQMAEHSSSLT', 'AGYGSTGIAGQDSSLI']	['AGYGSSLTSGVRSFLT', 'AGYGSNMIASYGSSLI', 'AGHECTQIAGHKSMLI', 'AGKSSFQTAGARSTLI', 'GGAASVQTAGDRSKLI', 'AGADSTQTAGDRSKLL', 'AGRNSYLTAGDRSKLT', 'AGDDSTLMAGDRSKLT', 'AGKNSVLTAGANSRLI', 'GSLGSTLSGGENSTLI']	frcwdgerytnlvvrtgeqgvesdipyqvddegnlvgkadddlvldydpsmildgqcspgtgeelrdv	720632	Multiisolate	Genome sequencing and assembly	Complete	Xanthomonas translucens comparative genomics	This is a comparative genomics project that addresses questions of evolution of virulence traits, such as host and tissue specificity of a bacterial plant pathogen.	11	['11968191', '11968181', '11966371', '11966361', '11966341', '11966331', '11966321', '11966311', '11966301', '11966291', '11966281']	['41x', '121.0x', '161.0x', '87.0x', '86.0x', '94.0x', '81.0x', '301.0x', '404.0x', '186.0x', '379.0x']	['PacBio Sequel', 'PacBio Sequel', 'PacBio Sequel', 'PacBio Sequel', 'PacBio Sequel', 'PacBio Sequel', 'PacBio Sequel', 'PacBio Sequel', 'PacBio Sequel', 'PacBio Sequel', 'PacBio Sequel']	['yes', 'yes', 'yes', 'yes', 'yes', 'yes', 'yes', 'yes', 'yes', 'yes', 'yes']	['https://ftp.ncbi.nlm.nih.gov/genomes/all/GCF/021/919/285/GCF_021919285.1_ASM2191928v1/GCF_021919285.1_ASM2191928v1_assembly_stats.txt', 'https://ftp.ncbi.nlm.nih.gov/genomes/all/GCF/021/919/185/GCF_021919185.1_ASM2191918v1/GCF_021919185.1_ASM2191918v1_assembly_stats.txt', 'https://ftp.ncbi.nlm.nih.gov/genomes/all/GCF/021/906/995/GCF_021906995.1_ASM2190699v1/GCF_021906995.1_ASM2190699v1_assembly_stats.txt', 'https://ftp.ncbi.nlm.nih.gov/genomes/all/GCF/021/906/975/GCF_021906975.1_ASM2190697v1/GCF_021906975.1_ASM2190697v1_assembly_stats.txt', 'https://ftp.ncbi.nlm.nih.gov/genomes/all/GCF/021/903/515/GCF_021903515.1_ASM2190351v1/GCF_021903515.1_ASM2190351v1_assembly_stats.txt', 'https://ftp.ncbi.nlm.nih.gov/genomes/all/GCF/021/903/395/GCF_021903395.1_ASM2190339v1/GCF_021903395.1_ASM2190339v1_assembly_stats.txt', 'https://ftp.ncbi.nlm.nih.gov/genomes/all/GCF/021/903/375/GCF_021903375.1_ASM2190337v1/GCF_021903375.1_ASM2190337v1_assembly_stats.txt', 'https://ftp.ncbi.nlm.nih.gov/genomes/all/GCF/021/903/355/GCF_021903355.1_ASM2190335v1/GCF_021903355.1_ASM2190335v1_assembly_stats.txt', 'https://ftp.ncbi.nlm.nih.gov/genomes/all/GCF/021/903/335/GCF_021903335.1_ASM2190333v1/GCF_021903335.1_ASM2190333v1_assembly_stats.txt', 'https://ftp.ncbi.nlm.nih.gov/genomes/all/GCF/021/903/295/GCF_021903295.1_ASM2190329v1/GCF_021903295.1_ASM2190329v1_assembly_stats.txt', 'https://ftp.ncbi.nlm.nih.gov/genomes/all/GCF/021/903/275/GCF_021903275.1_ASM2190327v1/GCF_021903275.1_ASM2190327v1_assembly_stats.txt']
326	470	UKE41112.1	0.00136292	15	1567	03-Feb-22	03-Feb-22	ice nucleation protein [Xanthomonas translucens pv. undulosa]	PRJNA720632	Xanthomonas translucens pv. undulosa	mivekilalrtcannmadhcgliwpmagpveckfwkpsglhengltgllwgkgvgahlsahadarwvvcevavdemlqlaeegmikfpratvlfvgnrsqaldyiaanmplygaalqlaapaapahvhmpaaepsapatqatsatlptpatpstqatpstqstqstqsteatqsteatpvatvaaappppgqqhdvmakktetgvygstltgadqsrlvagygstetagdhsdliagygstgtagsdssilagygstqtaagrstltagygstqtaqegsrltsgygstatsgsdsavisgygstqtagsessltagygstqtarkgsditagygstgtagsdsaliagygstqtagsessltagygstqtarkgsdvtagygstgtagadstliagygstqtaggessltagygstqtarqgsditagygstgtagadstliagygstqtsgsdssltagygstqtarkgsditagygstgtagsdssliagygstqtagsessltagygstqtaqqdsslttgygststaghdssliagygstqtagydstltagygstqtaqqdsslttgygststagadstliagygstqtagsdssltagygstqtaregsdvtagygstgtagadstliagygstqtsgsdssltagygstqtarkgsdvtagygstgtagadstliagygstqtsgsdssltagygstqtarkgsdvtagygstgtagadstliagygstqtsgsdssltagygstqtarkgsdvtagygstgtagadstliagygstqtsgsdssltagygstqtarkgsditagygstgtagadstliagygstqtsgsdssltagygstqtaregsdvtagygstgtagadstlisgygstqtagsdssltagygstqtarkgsdvtagygstgtagadstliagygstqtsgsdssltagygstqtarkgsdmtagygstgtagadstliagygstqtsgsdssltagygstqtaregsdvtagygstgtagadstliagygstqtagsdssltagygstqtarqgsdvtagygstgtagadstliagygstqtagsdssltagygstqtarqgsditagygstgtagadssliagygstqtagydsnltagygstqtaredssltagygststaghdssliagygstqtagynsilttgygstqtaqesssltagygststagydstltagygstqtagykstltagygsnstaghessliagygstqiagyestltagygsslttqqnssltagygsteiagyastlmagygssqtagyestltagygstqmaehsssltagygstgiagqdssliagygssltsgvrsfltagygsnmiasygssliaghectqiaghksmliagkgsfqtagarstliggaasvqtagdrskliagadstqtagdrskllagrnsyltagdrskltagddstlmagdrskltagknsvltagansrligslgstlsggenstlifrcwdgerytnlvvrtgeqgvesdipyqvddegnlvgkadddlvldydpgmildgqcspgtgeelrdv	mivekilalrtcannmadhcgliwpmagpveckfwkpsglhengltgllwgkgvgahlsahadarwvvcevavdemlqlaeegmikfpratvlfvgnrsqaldyiaanmplygaalqlaapaapahvhmpaaepsapatqatsatlptpatpstqatpstqstqstqsteatqsteatpvatvaaappppgqqhdvmakktetgvygstltgadqsrlv	['AGYGSTETAGDHSDLI', 'AGYGSTGTAGSDSSIL', 'AGYGSTQTAAGRSTLT', 'AGYGSTQTAQEGSRLT', 'SGYGSTATSGSDSAVI', 'SGYGSTQTAGSESSLT', 'AGYGSTQTARKGSDIT', 'AGYGSTGTAGSDSALI', 'AGYGSTQTAGSESSLT', 'AGYGSTQTARKGSDVT', 'AGYGSTGTAGADSTLI', 'AGYGSTQTAGGESSLT', 'AGYGSTQTARQGSDIT', 'AGYGSTGTAGADSTLI', 'AGYGSTQTSGSDSSLT', 'AGYGSTQTARKGSDIT', 'AGYGSTGTAGSDSSLI', 'AGYGSTQTAGSESSLT', 'AGYGSTQTAQQDSSLT', 'TGYGSTSTAGHDSSLI', 'AGYGSTQTAGYDSTLT', 'AGYGSTQTAQQDSSLT', 'TGYGSTSTAGADSTLI', 'AGYGSTQTAGSDSSLT', 'AGYGSTQTAREGSDVT', 'AGYGSTGTAGADSTLI', 'AGYGSTQTSGSDSSLT', 'AGYGSTQTARKGSDVT', 'AGYGSTGTAGADSTLI', 'AGYGSTQTSGSDSSLT', 'AGYGSTQTARKGSDVT', 'AGYGSTGTAGADSTLI', 'AGYGSTQTSGSDSSLT', 'AGYGSTQTARKGSDVT', 'AGYGSTGTAGADSTLI', 'AGYGSTQTSGSDSSLT', 'AGYGSTQTARKGSDIT', 'AGYGSTGTAGADSTLI', 'AGYGSTQTSGSDSSLT', 'AGYGSTQTAREGSDVT', 'AGYGSTGTAGADSTLI', 'SGYGSTQTAGSDSSLT', 'AGYGSTQTARKGSDVT', 'AGYGSTGTAGADSTLI', 'AGYGSTQTSGSDSSLT', 'AGYGSTQTARKGSDMT', 'AGYGSTGTAGADSTLI', 'AGYGSTQTSGSDSSLT', 'AGYGSTQTAREGSDVT', 'AGYGSTGTAGADSTLI', 'AGYGSTQTAGSDSSLT', 'AGYGSTQTARQGSDVT', 'AGYGSTGTAGADSTLI', 'AGYGSTQTAGSDSSLT', 'AGYGSTQTARQGSDIT', 'AGYGSTGTAGADSSLI', 'AGYGSTQTAGYDSNLT', 'AGYGSTQTAREDSSLT', 'AGYGSTSTAGHDSSLI', 'AGYGSTQTAGYNSILT', 'TGYGSTQTAQESSSLT', 'AGYGSTSTAGYDSTLT', 'AGYGSTQTAGYKSTLT', 'AGYGSNSTAGHESSLI', 'AGYGSTQIAGYESTLT', 'AGYGSSLTTQQNSSLT', 'AGYGSTEIAGYASTLM', 'AGYGSSQTAGYESTLT', 'AGYGSTQMAEHSSSLT', 'AGYGSTGIAGQDSSLI']	['AGYGSSLTSGVRSFLT', 'AGYGSNMIASYGSSLI', 'AGHECTQIAGHKSMLI', 'AGKGSFQTAGARSTLI', 'GGAASVQTAGDRSKLI', 'AGADSTQTAGDRSKLL', 'AGRNSYLTAGDRSKLT', 'AGDDSTLMAGDRSKLT', 'AGKNSVLTAGANSRLI', 'GSLGSTLSGGENSTLI']	frcwdgerytnlvvrtgeqgvesdipyqvddegnlvgkadddlvldydpgmildgqcspgtgeelrdv	720632	Multiisolate	Genome sequencing and assembly	Complete	Xanthomonas translucens comparative genomics	This is a comparative genomics project that addresses questions of evolution of virulence traits, such as host and tissue specificity of a bacterial plant pathogen.	11	['11968191', '11968181', '11966371', '11966361', '11966341', '11966331', '11966321', '11966311', '11966301', '11966291', '11966281']	['41x', '121.0x', '161.0x', '87.0x', '86.0x', '94.0x', '81.0x', '301.0x', '404.0x', '186.0x', '379.0x']	['PacBio Sequel', 'PacBio Sequel', 'PacBio Sequel', 'PacBio Sequel', 'PacBio Sequel', 'PacBio Sequel', 'PacBio Sequel', 'PacBio Sequel', 'PacBio Sequel', 'PacBio Sequel', 'PacBio Sequel']	['yes', 'yes', 'yes', 'yes', 'yes', 'yes', 'yes', 'yes', 'yes', 'yes', 'yes']	['https://ftp.ncbi.nlm.nih.gov/genomes/all/GCF/021/919/285/GCF_021919285.1_ASM2191928v1/GCF_021919285.1_ASM2191928v1_assembly_stats.txt', 'https://ftp.ncbi.nlm.nih.gov/genomes/all/GCF/021/919/185/GCF_021919185.1_ASM2191918v1/GCF_021919185.1_ASM2191918v1_assembly_stats.txt', 'https://ftp.ncbi.nlm.nih.gov/genomes/all/GCF/021/906/995/GCF_021906995.1_ASM2190699v1/GCF_021906995.1_ASM2190699v1_assembly_stats.txt', 'https://ftp.ncbi.nlm.nih.gov/genomes/all/GCF/021/906/975/GCF_021906975.1_ASM2190697v1/GCF_021906975.1_ASM2190697v1_assembly_stats.txt', 'https://ftp.ncbi.nlm.nih.gov/genomes/all/GCF/021/903/515/GCF_021903515.1_ASM2190351v1/GCF_021903515.1_ASM2190351v1_assembly_stats.txt', 'https://ftp.ncbi.nlm.nih.gov/genomes/all/GCF/021/903/395/GCF_021903395.1_ASM2190339v1/GCF_021903395.1_ASM2190339v1_assembly_stats.txt', 'https://ftp.ncbi.nlm.nih.gov/genomes/all/GCF/021/903/375/GCF_021903375.1_ASM2190337v1/GCF_021903375.1_ASM2190337v1_assembly_stats.txt', 'https://ftp.ncbi.nlm.nih.gov/genomes/all/GCF/021/903/355/GCF_021903355.1_ASM2190335v1/GCF_021903355.1_ASM2190335v1_assembly_stats.txt', 'https://ftp.ncbi.nlm.nih.gov/genomes/all/GCF/021/903/335/GCF_021903335.1_ASM2190333v1/GCF_021903335.1_ASM2190333v1_assembly_stats.txt', 'https://ftp.ncbi.nlm.nih.gov/genomes/all/GCF/021/903/295/GCF_021903295.1_ASM2190329v1/GCF_021903295.1_ASM2190329v1_assembly_stats.txt', 'https://ftp.ncbi.nlm.nih.gov/genomes/all/GCF/021/903/275/GCF_021903275.1_ASM2190327v1/GCF_021903275.1_ASM2190327v1_assembly_stats.txt']
327	476	UKE70874.1	0.00136292	15	1566	03-Feb-22	03-Feb-22	ice nucleation protein [Xanthomonas translucens pv. pistacia]	PRJNA720632	Xanthomonas translucens pv. pistacia	mivekilalrtcannmadhcgliwpmagpveckfwkpsglhengltgllwgkgvgahlsahadarwvvcevaidemlqlaeegmikfpratvlfvgnrsqaldyiasnmqlygaapqpaapaapayvhtpaaepsapatqatcatlptpatpstqatpstqstqstqsteatqsteatpvatvaaapppgqqhdvlarktetgvygstltgadqsrlvagygstetagdhsdliagygstgtagsdssilagygstqtaagrstltagygstqtaqegsrltsgygstatsgsdsavisgygstqtagsessltagygstqtarkgsditagygstgtagsdsaliagygstqtagsessltagygstqtarkgsdvtagygstgtagadstliagygstqtaggessltagygstqtarqgsditagygstgtagadstliagygstqtsgsdssltagygstqtarkgsditagygstgtagsdssliagygstqtagsessltagygstqtaqqdsslttgygststaghdssliagygstqtagydstltagygstqtaqqdsslttgygststagadstliagygstqtagsdssltagygstqtaregsdvtagygstgtagadstliagygstqtsgsdssltagygstqtarkgsdvtagygstgtagadstliagygstqtsgsdssltagygstqtarkgsdvtagygstgtagadstliagygstqtsgsdssltagygstqtarkgsdvtagygstgtagadstliagygstqtsgsdssltagygstqtarkgsdvtagygstgtagadstliagygstqtsgsdssltagygstqtarkgsditagygstgtagadstliagygstqtsgsdssltagygstqtarngsdvtagygstgtagadstliagygstqtsgsdssltagygstqtarkgsditagygstgtagadstliagygstqtsgsdssltagygstqtaregsdvtagygstgtagadstliagygstqtagsdssltagygstqtarkgsditagygstgtagadstliagygstqtsgsdssltagygstqtarqgsditagygstgtagadssliagygstqtagydsnltagygstqtaredstltagygststaghdssliagygstqtagynsilttgygstqtaqesssltagygststagydstltagygstqtagykstltagygsnstaghessliagygstqiagyestltagygsslttqqnssltagygsteiagyastlmagygssqtagyestltagygstqmaehsssltagygstgiagqdssliagygssltsgvrsfltagygsnmiasygssliaghectqiaghksmliagkgsfqtagarstliggaasvqtagdrskliagadstqtagdrskllagrnsyltagdrskltagddstlmagdrskltagknsvltagansrligslgstlsggenstlifrcwdgerytnvvvrtgeqgvesdipyqvddegnlvgkadddlvldydpgmildgqcspgtgeelrdv	mivekilalrtcannmadhcgliwpmagpveckfwkpsglhengltgllwgkgvgahlsahadarwvvcevaidemlqlaeegmikfpratvlfvgnrsqaldyiasnmqlygaapqpaapaapayvhtpaaepsapatqatcatlptpatpstqatpstqstqstqsteatqsteatpvatvaaapppgqqhdvlarktetgvygstltgadqsrlv	['AGYGSTETAGDHSDLI', 'AGYGSTGTAGSDSSIL', 'AGYGSTQTAAGRSTLT', 'AGYGSTQTAQEGSRLT', 'SGYGSTATSGSDSAVI', 'SGYGSTQTAGSESSLT', 'AGYGSTQTARKGSDIT', 'AGYGSTGTAGSDSALI', 'AGYGSTQTAGSESSLT', 'AGYGSTQTARKGSDVT', 'AGYGSTGTAGADSTLI', 'AGYGSTQTAGGESSLT', 'AGYGSTQTARQGSDIT', 'AGYGSTGTAGADSTLI', 'AGYGSTQTSGSDSSLT', 'AGYGSTQTARKGSDIT', 'AGYGSTGTAGSDSSLI', 'AGYGSTQTAGSESSLT', 'AGYGSTQTAQQDSSLT', 'TGYGSTSTAGHDSSLI', 'AGYGSTQTAGYDSTLT', 'AGYGSTQTAQQDSSLT', 'TGYGSTSTAGADSTLI', 'AGYGSTQTAGSDSSLT', 'AGYGSTQTAREGSDVT', 'AGYGSTGTAGADSTLI', 'AGYGSTQTSGSDSSLT', 'AGYGSTQTARKGSDVT', 'AGYGSTGTAGADSTLI', 'AGYGSTQTSGSDSSLT', 'AGYGSTQTARKGSDVT', 'AGYGSTGTAGADSTLI', 'AGYGSTQTSGSDSSLT', 'AGYGSTQTARKGSDVT', 'AGYGSTGTAGADSTLI', 'AGYGSTQTSGSDSSLT', 'AGYGSTQTARKGSDVT', 'AGYGSTGTAGADSTLI', 'AGYGSTQTSGSDSSLT', 'AGYGSTQTARKGSDIT', 'AGYGSTGTAGADSTLI', 'AGYGSTQTSGSDSSLT', 'AGYGSTQTARNGSDVT', 'AGYGSTGTAGADSTLI', 'AGYGSTQTSGSDSSLT', 'AGYGSTQTARKGSDIT', 'AGYGSTGTAGADSTLI', 'AGYGSTQTSGSDSSLT', 'AGYGSTQTAREGSDVT', 'AGYGSTGTAGADSTLI', 'AGYGSTQTAGSDSSLT', 'AGYGSTQTARKGSDIT', 'AGYGSTGTAGADSTLI', 'AGYGSTQTSGSDSSLT', 'AGYGSTQTARQGSDIT', 'AGYGSTGTAGADSSLI', 'AGYGSTQTAGYDSNLT', 'AGYGSTQTAREDSTLT', 'AGYGSTSTAGHDSSLI', 'AGYGSTQTAGYNSILT', 'TGYGSTQTAQESSSLT', 'AGYGSTSTAGYDSTLT', 'AGYGSTQTAGYKSTLT', 'AGYGSNSTAGHESSLI', 'AGYGSTQIAGYESTLT', 'AGYGSSLTTQQNSSLT', 'AGYGSTEIAGYASTLM', 'AGYGSSQTAGYESTLT', 'AGYGSTQMAEHSSSLT', 'AGYGSTGIAGQDSSLI']	['AGYGSSLTSGVRSFLT', 'AGYGSNMIASYGSSLI', 'AGHECTQIAGHKSMLI', 'AGKGSFQTAGARSTLI', 'GGAASVQTAGDRSKLI', 'AGADSTQTAGDRSKLL', 'AGRNSYLTAGDRSKLT', 'AGDDSTLMAGDRSKLT', 'AGKNSVLTAGANSRLI', 'GSLGSTLSGGENSTLI']	frcwdgerytnvvvrtgeqgvesdipyqvddegnlvgkadddlvldydpgmildgqcspgtgeelrdv	720632	Multiisolate	Genome sequencing and assembly	Complete	Xanthomonas translucens comparative genomics	This is a comparative genomics project that addresses questions of evolution of virulence traits, such as host and tissue specificity of a bacterial plant pathogen.	11	['11968191', '11968181', '11966371', '11966361', '11966341', '11966331', '11966321', '11966311', '11966301', '11966291', '11966281']	['41x', '121.0x', '161.0x', '87.0x', '86.0x', '94.0x', '81.0x', '301.0x', '404.0x', '186.0x', '379.0x']	['PacBio Sequel', 'PacBio Sequel', 'PacBio Sequel', 'PacBio Sequel', 'PacBio Sequel', 'PacBio Sequel', 'PacBio Sequel', 'PacBio Sequel', 'PacBio Sequel', 'PacBio Sequel', 'PacBio Sequel']	['yes', 'yes', 'yes', 'yes', 'yes', 'yes', 'yes', 'yes', 'yes', 'yes', 'yes']	['https://ftp.ncbi.nlm.nih.gov/genomes/all/GCF/021/919/285/GCF_021919285.1_ASM2191928v1/GCF_021919285.1_ASM2191928v1_assembly_stats.txt', 'https://ftp.ncbi.nlm.nih.gov/genomes/all/GCF/021/919/185/GCF_021919185.1_ASM2191918v1/GCF_021919185.1_ASM2191918v1_assembly_stats.txt', 'https://ftp.ncbi.nlm.nih.gov/genomes/all/GCF/021/906/995/GCF_021906995.1_ASM2190699v1/GCF_021906995.1_ASM2190699v1_assembly_stats.txt', 'https://ftp.ncbi.nlm.nih.gov/genomes/all/GCF/021/906/975/GCF_021906975.1_ASM2190697v1/GCF_021906975.1_ASM2190697v1_assembly_stats.txt', 'https://ftp.ncbi.nlm.nih.gov/genomes/all/GCF/021/903/515/GCF_021903515.1_ASM2190351v1/GCF_021903515.1_ASM2190351v1_assembly_stats.txt', 'https://ftp.ncbi.nlm.nih.gov/genomes/all/GCF/021/903/395/GCF_021903395.1_ASM2190339v1/GCF_021903395.1_ASM2190339v1_assembly_stats.txt', 'https://ftp.ncbi.nlm.nih.gov/genomes/all/GCF/021/903/375/GCF_021903375.1_ASM2190337v1/GCF_021903375.1_ASM2190337v1_assembly_stats.txt', 'https://ftp.ncbi.nlm.nih.gov/genomes/all/GCF/021/903/355/GCF_021903355.1_ASM2190335v1/GCF_021903355.1_ASM2190335v1_assembly_stats.txt', 'https://ftp.ncbi.nlm.nih.gov/genomes/all/GCF/021/903/335/GCF_021903335.1_ASM2190333v1/GCF_021903335.1_ASM2190333v1_assembly_stats.txt', 'https://ftp.ncbi.nlm.nih.gov/genomes/all/GCF/021/903/295/GCF_021903295.1_ASM2190329v1/GCF_021903295.1_ASM2190329v1_assembly_stats.txt', 'https://ftp.ncbi.nlm.nih.gov/genomes/all/GCF/021/903/275/GCF_021903275.1_ASM2190327v1/GCF_021903275.1_ASM2190327v1_assembly_stats.txt']
328	486	UKE67087.1	0.00136316	15	1468	03-Feb-22	03-Feb-22	ice nucleation protein [Xanthomonas translucens pv. phlei]	PRJNA720632	Xanthomonas translucens pv. phlei	mivekilalrtcannmadhcgliwpmsgpveckfwkpsglhengltgllwgkgvgahlsahadarwvvcevavdemlqlaeegmikfpratvlfvgnrsqaldyiaanmplygaapqptapaapayvhtpaaepsapatqatsatlptpatpstqatpstqstqsteatqsteptpvatvaaappppgqqhdvmakktetgvygstltgadqsrlvagygstetagdhsdliagygstgtagsdssilagygstqtaagrstltagygstqtaqegsrltsgygstatsgsdsavisgygstqtagsessltagygstqtarkgsditagygstgtagsdsaliagygstqtagsessltagygstqtarkgsdvtagygstgtagadstliagygstqtaggessltagygstqtarqgsditagygstgtagadstliagygstqtsgsdssltagygstqtarkgsditagygstgtagsdssliagygstqtagsessltagygstqtaregsdvtagygstgtagadstliagygstqtsgsdssltagygstqtarkgsdvtagygstgtagadstliagygstqtsgsdssltagygstqtarkgsdvtagygstgtagadstliagygstqtsgsdssltagygstqtarkgsditagygstgtagadstliagygstqtsgsdssltagygstqtaregsdvtagygstgtagadstlisgygstqtagsdssltagygstqtarkgsdvtagygstgtagadstliagygstqtsgsdssltagygstqtarkgsdvtagygstgtagadstliagygstqtsgsdssltagygstqtarkgsditagygstgtagadstliagygstqtsgsdssltagygstqtaregsdvtagygstgtagadstliagygstqtagsdssltagygstqtarqgsdvtagygstgtagadstliagygstqtagsdssltagygstqtarqgsditagygstgtagadssliagygstqtagydsnltagygstqtaredssltagygststaghdssliagygstqtagynsilttgygstqtaqesssltagygststagydstltagygstqtagykstltagygsnstaghessliagygstqiagyestltagygsslttqqnssltagygsteiagyastlmagygssqtagyestltagygstqmaehsssltagygstgiagqdssliagygssltsgvrsfltagygsnmiasygssliaghectqiaghksmliagkssfqtagarstliggaasvqtagdrskliagadstqtagdrskllagrnsyltagdrskltagddstlmagdrskltagknsvltagansrligslgstlsggenstlifrcwdgerytnlvvrtgeqgvesdipyqvddegnlvgkadddlvldydpsmildgqcspgtgeelrdv	mivekilalrtcannmadhcgliwpmsgpveckfwkpsglhengltgllwgkgvgahlsahadarwvvcevavdemlqlaeegmikfpratvlfvgnrsqaldyiaanmplygaapqptapaapayvhtpaaepsapatqatsatlptpatpstqatpstqstqsteatqsteptpvatvaaappppgqqhdvmakktetgvygstltgadqsrlv	['AGYGSTETAGDHSDLI', 'AGYGSTGTAGSDSSIL', 'AGYGSTQTAAGRSTLT', 'AGYGSTQTAQEGSRLT', 'SGYGSTATSGSDSAVI', 'SGYGSTQTAGSESSLT', 'AGYGSTQTARKGSDIT', 'AGYGSTGTAGSDSALI', 'AGYGSTQTAGSESSLT', 'AGYGSTQTARKGSDVT', 'AGYGSTGTAGADSTLI', 'AGYGSTQTAGGESSLT', 'AGYGSTQTARQGSDIT', 'AGYGSTGTAGADSTLI', 'AGYGSTQTSGSDSSLT', 'AGYGSTQTARKGSDIT', 'AGYGSTGTAGSDSSLI', 'AGYGSTQTAGSESSLT', 'AGYGSTQTAREGSDVT', 'AGYGSTGTAGADSTLI', 'AGYGSTQTSGSDSSLT', 'AGYGSTQTARKGSDVT', 'AGYGSTGTAGADSTLI', 'AGYGSTQTSGSDSSLT', 'AGYGSTQTARKGSDVT', 'AGYGSTGTAGADSTLI', 'AGYGSTQTSGSDSSLT', 'AGYGSTQTARKGSDIT', 'AGYGSTGTAGADSTLI', 'AGYGSTQTSGSDSSLT', 'AGYGSTQTAREGSDVT', 'AGYGSTGTAGADSTLI', 'SGYGSTQTAGSDSSLT', 'AGYGSTQTARKGSDVT', 'AGYGSTGTAGADSTLI', 'AGYGSTQTSGSDSSLT', 'AGYGSTQTARKGSDVT', 'AGYGSTGTAGADSTLI', 'AGYGSTQTSGSDSSLT', 'AGYGSTQTARKGSDIT', 'AGYGSTGTAGADSTLI', 'AGYGSTQTSGSDSSLT', 'AGYGSTQTAREGSDVT', 'AGYGSTGTAGADSTLI', 'AGYGSTQTAGSDSSLT', 'AGYGSTQTARQGSDVT', 'AGYGSTGTAGADSTLI', 'AGYGSTQTAGSDSSLT', 'AGYGSTQTARQGSDIT', 'AGYGSTGTAGADSSLI', 'AGYGSTQTAGYDSNLT', 'AGYGSTQTAREDSSLT', 'AGYGSTSTAGHDSSLI', 'AGYGSTQTAGYNSILT', 'TGYGSTQTAQESSSLT', 'AGYGSTSTAGYDSTLT', 'AGYGSTQTAGYKSTLT', 'AGYGSNSTAGHESSLI', 'AGYGSTQIAGYESTLT', 'AGYGSSLTTQQNSSLT', 'AGYGSTEIAGYASTLM', 'AGYGSSQTAGYESTLT', 'AGYGSTQMAEHSSSLT', 'AGYGSTGIAGQDSSLI']	['AGYGSSLTSGVRSFLT', 'AGYGSNMIASYGSSLI', 'AGHECTQIAGHKSMLI', 'AGKSSFQTAGARSTLI', 'GGAASVQTAGDRSKLI', 'AGADSTQTAGDRSKLL', 'AGRNSYLTAGDRSKLT', 'AGDDSTLMAGDRSKLT', 'AGKNSVLTAGANSRLI', 'GSLGSTLSGGENSTLI']	frcwdgerytnlvvrtgeqgvesdipyqvddegnlvgkadddlvldydpsmildgqcspgtgeelrdv	720632	Multiisolate	Genome sequencing and assembly	Complete	Xanthomonas translucens comparative genomics	This is a comparative genomics project that addresses questions of evolution of virulence traits, such as host and tissue specificity of a bacterial plant pathogen.	11	['11968191', '11968181', '11966371', '11966361', '11966341', '11966331', '11966321', '11966311', '11966301', '11966291', '11966281']	['41x', '121.0x', '161.0x', '87.0x', '86.0x', '94.0x', '81.0x', '301.0x', '404.0x', '186.0x', '379.0x']	['PacBio Sequel', 'PacBio Sequel', 'PacBio Sequel', 'PacBio Sequel', 'PacBio Sequel', 'PacBio Sequel', 'PacBio Sequel', 'PacBio Sequel', 'PacBio Sequel', 'PacBio Sequel', 'PacBio Sequel']	['yes', 'yes', 'yes', 'yes', 'yes', 'yes', 'yes', 'yes', 'yes', 'yes', 'yes']	['https://ftp.ncbi.nlm.nih.gov/genomes/all/GCF/021/919/285/GCF_021919285.1_ASM2191928v1/GCF_021919285.1_ASM2191928v1_assembly_stats.txt', 'https://ftp.ncbi.nlm.nih.gov/genomes/all/GCF/021/919/185/GCF_021919185.1_ASM2191918v1/GCF_021919185.1_ASM2191918v1_assembly_stats.txt', 'https://ftp.ncbi.nlm.nih.gov/genomes/all/GCF/021/906/995/GCF_021906995.1_ASM2190699v1/GCF_021906995.1_ASM2190699v1_assembly_stats.txt', 'https://ftp.ncbi.nlm.nih.gov/genomes/all/GCF/021/906/975/GCF_021906975.1_ASM2190697v1/GCF_021906975.1_ASM2190697v1_assembly_stats.txt', 'https://ftp.ncbi.nlm.nih.gov/genomes/all/GCF/021/903/515/GCF_021903515.1_ASM2190351v1/GCF_021903515.1_ASM2190351v1_assembly_stats.txt', 'https://ftp.ncbi.nlm.nih.gov/genomes/all/GCF/021/903/395/GCF_021903395.1_ASM2190339v1/GCF_021903395.1_ASM2190339v1_assembly_stats.txt', 'https://ftp.ncbi.nlm.nih.gov/genomes/all/GCF/021/903/375/GCF_021903375.1_ASM2190337v1/GCF_021903375.1_ASM2190337v1_assembly_stats.txt', 'https://ftp.ncbi.nlm.nih.gov/genomes/all/GCF/021/903/355/GCF_021903355.1_ASM2190335v1/GCF_021903355.1_ASM2190335v1_assembly_stats.txt', 'https://ftp.ncbi.nlm.nih.gov/genomes/all/GCF/021/903/335/GCF_021903335.1_ASM2190333v1/GCF_021903335.1_ASM2190333v1_assembly_stats.txt', 'https://ftp.ncbi.nlm.nih.gov/genomes/all/GCF/021/903/295/GCF_021903295.1_ASM2190329v1/GCF_021903295.1_ASM2190329v1_assembly_stats.txt', 'https://ftp.ncbi.nlm.nih.gov/genomes/all/GCF/021/903/275/GCF_021903275.1_ASM2190327v1/GCF_021903275.1_ASM2190327v1_assembly_stats.txt']
329	498	UKE52099.1	0.00136397	15	1215	03-Feb-22	03-Feb-22	Ice nucleation protein [Xanthomonas translucens]	PRJNA720632	Xanthomonas translucens	mivekilalrtcannmadhcgliwpmagpveckfwkpsglhengltgllwgkgvgahlsahadarwvvcevavdemlqlaeegmikfpratvlfvgnrsqaldyiaanmplygaapqpaapaapayvhtpaaepsapatqatsatlptpatpstqatpstqstqstqsteatqsteptpvatvaaappppgqqhdvmakktetgvygstltgadqsrlvagygstetagdhsdliagygstgtagsdssilagygstqtaagrstltagygstqtaqegsrltsgygstatsgsdsavisgygstqtagsessltagygstqtarkgsditagygstgtagsdsaliagygstqtagsessltagygstqtarkgsdvtagygstgtagadstliagygstqtaggessltagygstqtarqgsditagygstgtagsdssliagygstqtagsessltagygstqtaqqdsslttgygststaghdssliagygstqtagydstltagygstqtaqqdsslttgygststagadstliagygstqtagsdsslttgygststagadstliagygstqtagsdssltagygstqtaregsdvtagygstgtagadstliagygstqtsgsdssltagygstqtarkgsdvtagygstgtagadstliagygstqtsgsdssltagygstqtarkgsdvtagygstgtagadstliagygstqtsgsdssltagygstqtarkgsdvtagygstgtagadstliagygstqtsgsdssltagygstqtarkgsdvtagygstgtagadstliagygstqtsgsdssltagygstqtarkgsditagygstgtagadstliagygstqtsgsdssltagygstqtaregsdvtagygstgtagadstliagygstqtsgsdssltagygstqtaregsdvtagygstgtagadstliagygstqtagsdssltagygstqmaehsssltagygstgiagqdssliagygssltsgvrsfltagygsnmiasygssliaghectqiaghksmliagkgsfqtagarstliggaasvqtagdrskliagadstqtagdrskllagrnsyltagdrskltagknsvltagansrligslgstlsggenstlifrcwdgerytnlvvrtgeqgvesdipyqvddegnlvgkadddlvldydpsmildgqcspgtgeelrdv	mivekilalrtcannmadhcgliwpmagpveckfwkpsglhengltgllwgkgvgahlsahadarwvvcevavdemlqlaeegmikfpratvlfvgnrsqaldyiaanmplygaapqpaapaapayvhtpaaepsapatqatsatlptpatpstqatpstqstqstqsteatqsteptpvatvaaappppgqqhdvmakktetgvygstltgadqsrlv	['AGYGSTETAGDHSDLI', 'AGYGSTGTAGSDSSIL', 'AGYGSTQTAAGRSTLT', 'AGYGSTQTAQEGSRLT', 'SGYGSTATSGSDSAVI', 'SGYGSTQTAGSESSLT', 'AGYGSTQTARKGSDIT', 'AGYGSTGTAGSDSALI', 'AGYGSTQTAGSESSLT', 'AGYGSTQTARKGSDVT', 'AGYGSTGTAGADSTLI', 'AGYGSTQTAGGESSLT', 'AGYGSTQTARQGSDIT', 'AGYGSTGTAGSDSSLI', 'AGYGSTQTAGSESSLT', 'AGYGSTQTAQQDSSLT', 'TGYGSTSTAGHDSSLI', 'AGYGSTQTAGYDSTLT', 'AGYGSTQTAQQDSSLT', 'TGYGSTSTAGADSTLI', 'AGYGSTQTAGSDSSLT', 'TGYGSTSTAGADSTLI', 'AGYGSTQTAGSDSSLT', 'AGYGSTQTAREGSDVT', 'AGYGSTGTAGADSTLI', 'AGYGSTQTSGSDSSLT', 'AGYGSTQTARKGSDVT', 'AGYGSTGTAGADSTLI', 'AGYGSTQTSGSDSSLT', 'AGYGSTQTARKGSDVT', 'AGYGSTGTAGADSTLI', 'AGYGSTQTSGSDSSLT', 'AGYGSTQTARKGSDVT', 'AGYGSTGTAGADSTLI', 'AGYGSTQTSGSDSSLT', 'AGYGSTQTARKGSDVT', 'AGYGSTGTAGADSTLI', 'AGYGSTQTSGSDSSLT', 'AGYGSTQTARKGSDIT', 'AGYGSTGTAGADSTLI', 'AGYGSTQTSGSDSSLT', 'AGYGSTQTAREGSDVT', 'AGYGSTGTAGADSTLI', 'AGYGSTQTSGSDSSLT', 'AGYGSTQTAREGSDVT', 'AGYGSTGTAGADSTLI', 'AGYGSTQTAGSDSSLT', 'AGYGSTQMAEHSSSLT', 'AGYGSTGIAGQDSSLI']	['AGYGSSLTSGVRSFLT', 'AGYGSNMIASYGSSLI', 'AGHECTQIAGHKSMLI', 'AGKGSFQTAGARSTLI', 'GGAASVQTAGDRSKLI', 'AGADSTQTAGDRSKLL', 'AGRNSYLTAGDRSKLT', 'AGKNSVLTAGANSRLI', 'GSLGSTLSGGENSTLI']	frcwdgerytnlvvrtgeqgvesdipyqvddegnlvgkadddlvldydpsmildgqcspgtgeelrdv	720632	Multiisolate	Genome sequencing and assembly	Complete	Xanthomonas translucens comparative genomics	This is a comparative genomics project that addresses questions of evolution of virulence traits, such as host and tissue specificity of a bacterial plant pathogen.	11	['11968191', '11968181', '11966371', '11966361', '11966341', '11966331', '11966321', '11966311', '11966301', '11966291', '11966281']	['41x', '121.0x', '161.0x', '87.0x', '86.0x', '94.0x', '81.0x', '301.0x', '404.0x', '186.0x', '379.0x']	['PacBio Sequel', 'PacBio Sequel', 'PacBio Sequel', 'PacBio Sequel', 'PacBio Sequel', 'PacBio Sequel', 'PacBio Sequel', 'PacBio Sequel', 'PacBio Sequel', 'PacBio Sequel', 'PacBio Sequel']	['yes', 'yes', 'yes', 'yes', 'yes', 'yes', 'yes', 'yes', 'yes', 'yes', 'yes']	['https://ftp.ncbi.nlm.nih.gov/genomes/all/GCF/021/919/285/GCF_021919285.1_ASM2191928v1/GCF_021919285.1_ASM2191928v1_assembly_stats.txt', 'https://ftp.ncbi.nlm.nih.gov/genomes/all/GCF/021/919/185/GCF_021919185.1_ASM2191918v1/GCF_021919185.1_ASM2191918v1_assembly_stats.txt', 'https://ftp.ncbi.nlm.nih.gov/genomes/all/GCF/021/906/995/GCF_021906995.1_ASM2190699v1/GCF_021906995.1_ASM2190699v1_assembly_stats.txt', 'https://ftp.ncbi.nlm.nih.gov/genomes/all/GCF/021/906/975/GCF_021906975.1_ASM2190697v1/GCF_021906975.1_ASM2190697v1_assembly_stats.txt', 'https://ftp.ncbi.nlm.nih.gov/genomes/all/GCF/021/903/515/GCF_021903515.1_ASM2190351v1/GCF_021903515.1_ASM2190351v1_assembly_stats.txt', 'https://ftp.ncbi.nlm.nih.gov/genomes/all/GCF/021/903/395/GCF_021903395.1_ASM2190339v1/GCF_021903395.1_ASM2190339v1_assembly_stats.txt', 'https://ftp.ncbi.nlm.nih.gov/genomes/all/GCF/021/903/375/GCF_021903375.1_ASM2190337v1/GCF_021903375.1_ASM2190337v1_assembly_stats.txt', 'https://ftp.ncbi.nlm.nih.gov/genomes/all/GCF/021/903/355/GCF_021903355.1_ASM2190335v1/GCF_021903355.1_ASM2190335v1_assembly_stats.txt', 'https://ftp.ncbi.nlm.nih.gov/genomes/all/GCF/021/903/335/GCF_021903335.1_ASM2190333v1/GCF_021903335.1_ASM2190333v1_assembly_stats.txt', 'https://ftp.ncbi.nlm.nih.gov/genomes/all/GCF/021/903/295/GCF_021903295.1_ASM2190329v1/GCF_021903295.1_ASM2190329v1_assembly_stats.txt', 'https://ftp.ncbi.nlm.nih.gov/genomes/all/GCF/021/903/275/GCF_021903275.1_ASM2190327v1/GCF_021903275.1_ASM2190327v1_assembly_stats.txt']
348	462	QSQ44525.1	0.00136292	15	1567	08-Mar-21	08-Mar-21	ice nucleation protein [Xanthomonas translucens pv. translucens]	PRJNA673289	Xanthomonas translucens pv. translucens	mivekilalrtcannmadhcgliwpmagpveckfwkpsglhengltgllwgkgvgaylsahadarwvvcevavdemlqlaeegmikfpratvlfvgnrsqaldyiaanmplygaapqpaapaapayvhtpaaepsaqatqatsatlptpatpstqatpstqstqstqsteatqsteptpvatvaaappppgqqhdvmakktetgvygstltgadqsrlvagygstetagdhsdliagygstgtagsdssilagygstqtaagrstltagygstqtaqegsrltsgygstatsgsdsavisgygstqtagsessltagygstqtarkgsditagygstgtagsdsaliagygstqtagsessltagygstqtarkgsdvtagygstgtagadstliagygstqtaggessltagygstqtarqgsditagygstgtagadstliagygstqtsgsdssltagygstqtarkgsditagygstgtagsdssliagygstqtagsessltagygstqtaqqdsslttgygststaghdssliagygstqtagydstltagygstqtaqqdsslttgygststagadstliagygstqtagsdssltagygstqtaregsdvtagygstgtagadstliagygstqtsgsdssltagygstqtarkgsdvtagygstgtagadstliagygstqtsgsdssltagygstqtarkgsdvtagygstgtagadstliagygstqtsgsdssltagygstqtarkgsdvtagygstgtagadstliagygstqtsgsdssltagygstqtarkgsditagygstgtagadstliagygstqtsgsdssltagygstqtaregsdvtagygstgtagadstlisgygstqtagsdssltagygstqtarkgsdvtagygstgtagadstliagygstqtsgsdssltagygstqtarkgsditagygstgtagadstliagygstqtsgsdssltagygstqtaregsdvtagygstgtagadstliagygstqtagsdssltagygstqtarqgsdvtagygstgtagadstliagygstqtagsdssltagygstqtarqgsditagygstgtagadssliagygstqtagydsnltagygstqtaredssltagygststaghdssliagygstqtagynsilttgygstqtaqesssltagygststagydstltagygstqtagykstltagygsnstaghessliagygstqiagyestltagygsslttqqnssltagygsteiagyastlmagygssqtagyestltagygstqmaehsssltagygstgiagqdssliagygssltsgvrsfltagygsnmiasygssliaghectqiaghksmliagkgsfqtagarstliggaasvqtagdrskliagadstqtagdrskllagrnsyltagdrskltagddstlmagdrskltagknsvltagansrligslgstlsggenstlifrcwdgerytnlvvrtgeqgvesdipyqvddegnlvgkadddlvldydpsmildgqcspgtgeelrdv	mivekilalrtcannmadhcgliwpmagpveckfwkpsglhengltgllwgkgvgaylsahadarwvvcevavdemlqlaeegmikfpratvlfvgnrsqaldyiaanmplygaapqpaapaapayvhtpaaepsaqatqatsatlptpatpstqatpstqstqstqsteatqsteptpvatvaaappppgqqhdvmakktetgvygstltgadqsrlv	['AGYGSTETAGDHSDLI', 'AGYGSTGTAGSDSSIL', 'AGYGSTQTAAGRSTLT', 'AGYGSTQTAQEGSRLT', 'SGYGSTATSGSDSAVI', 'SGYGSTQTAGSESSLT', 'AGYGSTQTARKGSDIT', 'AGYGSTGTAGSDSALI', 'AGYGSTQTAGSESSLT', 'AGYGSTQTARKGSDVT', 'AGYGSTGTAGADSTLI', 'AGYGSTQTAGGESSLT', 'AGYGSTQTARQGSDIT', 'AGYGSTGTAGADSTLI', 'AGYGSTQTSGSDSSLT', 'AGYGSTQTARKGSDIT', 'AGYGSTGTAGSDSSLI', 'AGYGSTQTAGSESSLT', 'AGYGSTQTAQQDSSLT', 'TGYGSTSTAGHDSSLI', 'AGYGSTQTAGYDSTLT', 'AGYGSTQTAQQDSSLT', 'TGYGSTSTAGADSTLI', 'AGYGSTQTAGSDSSLT', 'AGYGSTQTAREGSDVT', 'AGYGSTGTAGADSTLI', 'AGYGSTQTSGSDSSLT', 'AGYGSTQTARKGSDVT', 'AGYGSTGTAGADSTLI', 'AGYGSTQTSGSDSSLT', 'AGYGSTQTARKGSDVT', 'AGYGSTGTAGADSTLI', 'AGYGSTQTSGSDSSLT', 'AGYGSTQTARKGSDVT', 'AGYGSTGTAGADSTLI', 'AGYGSTQTSGSDSSLT', 'AGYGSTQTARKGSDIT', 'AGYGSTGTAGADSTLI', 'AGYGSTQTSGSDSSLT', 'AGYGSTQTAREGSDVT', 'AGYGSTGTAGADSTLI', 'SGYGSTQTAGSDSSLT', 'AGYGSTQTARKGSDVT', 'AGYGSTGTAGADSTLI', 'AGYGSTQTSGSDSSLT', 'AGYGSTQTARKGSDIT', 'AGYGSTGTAGADSTLI', 'AGYGSTQTSGSDSSLT', 'AGYGSTQTAREGSDVT', 'AGYGSTGTAGADSTLI', 'AGYGSTQTAGSDSSLT', 'AGYGSTQTARQGSDVT', 'AGYGSTGTAGADSTLI', 'AGYGSTQTAGSDSSLT', 'AGYGSTQTARQGSDIT', 'AGYGSTGTAGADSSLI', 'AGYGSTQTAGYDSNLT', 'AGYGSTQTAREDSSLT', 'AGYGSTSTAGHDSSLI', 'AGYGSTQTAGYNSILT', 'TGYGSTQTAQESSSLT', 'AGYGSTSTAGYDSTLT', 'AGYGSTQTAGYKSTLT', 'AGYGSNSTAGHESSLI', 'AGYGSTQIAGYESTLT', 'AGYGSSLTTQQNSSLT', 'AGYGSTEIAGYASTLM', 'AGYGSSQTAGYESTLT', 'AGYGSTQMAEHSSSLT', 'AGYGSTGIAGQDSSLI']	['AGYGSSLTSGVRSFLT', 'AGYGSNMIASYGSSLI', 'AGHECTQIAGHKSMLI', 'AGKGSFQTAGARSTLI', 'GGAASVQTAGDRSKLI', 'AGADSTQTAGDRSKLL', 'AGRNSYLTAGDRSKLT', 'AGDDSTLMAGDRSKLT', 'AGKNSVLTAGANSRLI', 'GSLGSTLSGGENSTLI']	frcwdgerytnlvvrtgeqgvesdipyqvddegnlvgkadddlvldydpsmildgqcspgtgeelrdv	673289	Multispecies	Genome sequencing	Complete	Insights into pathogenicity factors of Xanthomonas translucens pathovars via genome sequencing	Cereals crops, specially barley and wheat improvement needs global efforts for overcoming global food security challenges. Bacterial leaf streak caused by different pathovars of Xanthomonas translucens is the most important seed-borne bacterial disease of small grain cereals, which is epidemic lead to a valuable loss in major parts of the world. For better understanding the mechanism of causing BLS and role of TAL-effectors, we sequenced the whole genome of nine highly virulent strains (tested) of both X. translucens pv. translucens and pv. undulosa strains.	9	['9498111', '9498081', '9498031', '9498021', '9498011', '9496721', '9496701', '9496641', '9496581']	['385x', '313x', '475x', '478x', '490x', '567x', '445x', '484x', '593x']	['Oxford Nanopore PromethION', 'Oxford Nanopore PromethION', 'Oxford Nanopore PromethION', 'Oxford Nanopore PromethION', 'Oxford Nanopore PromethION', 'Oxford Nanopore PromethION', 'Oxford Nanopore PromethION', 'Oxford Nanopore PromethION', 'Oxford Nanopore PromethION']	['yes', 'yes', 'yes', 'yes', 'yes', 'yes', 'yes', 'yes', 'yes']	['https://ftp.ncbi.nlm.nih.gov/genomes/all/GCF/017/301/855/GCF_017301855.1_ASM1730185v1/GCF_017301855.1_ASM1730185v1_assembly_stats.txt', 'https://ftp.ncbi.nlm.nih.gov/genomes/all/GCF/017/301/835/GCF_017301835.1_ASM1730183v1/GCF_017301835.1_ASM1730183v1_assembly_stats.txt', 'https://ftp.ncbi.nlm.nih.gov/genomes/all/GCF/017/301/815/GCF_017301815.1_ASM1730181v1/GCF_017301815.1_ASM1730181v1_assembly_stats.txt', 'https://ftp.ncbi.nlm.nih.gov/genomes/all/GCF/017/301/795/GCF_017301795.1_ASM1730179v1/GCF_017301795.1_ASM1730179v1_assembly_stats.txt', 'https://ftp.ncbi.nlm.nih.gov/genomes/all/GCF/017/301/775/GCF_017301775.1_ASM1730177v1/GCF_017301775.1_ASM1730177v1_assembly_stats.txt', 'https://ftp.ncbi.nlm.nih.gov/genomes/all/GCF/017/301/715/GCF_017301715.1_ASM1730171v1/GCF_017301715.1_ASM1730171v1_assembly_stats.txt', 'https://ftp.ncbi.nlm.nih.gov/genomes/all/GCF/017/301/695/GCF_017301695.1_ASM1730169v1/GCF_017301695.1_ASM1730169v1_assembly_stats.txt', 'https://ftp.ncbi.nlm.nih.gov/genomes/all/GCF/017/301/675/GCF_017301675.1_ASM1730167v1/GCF_017301675.1_ASM1730167v1_assembly_stats.txt', 'https://ftp.ncbi.nlm.nih.gov/genomes/all/GCF/017/301/655/GCF_017301655.1_ASM1730165v1/GCF_017301655.1_ASM1730165v1_assembly_stats.txt']
349	463	QSQ38855.1	0.00136292	15	1567	08-Mar-21	08-Mar-21	ice nucleation protein [Xanthomonas translucens pv. translucens]	PRJNA673289	Xanthomonas translucens pv. translucens	mivekilalrtcannmadhcgliwpmagpveckfwkpsglhengltgllwgkgvgahlsahadarwvvcevavdemlqlaeegmikfpratvlfvgnrsqaldyiaanmplygaapqpaapaapayvhtpaaepsapatqatsatlptpatpstqatpstqstqstqsteatqsteptpvatvaaappppgqqhdvmakktetgvygstltgadqsrlvagygstetagdhsdliagygstgtagsdssilagygstqtaagrstltagygstqtaqegsrltsgygstatsgsdsavisgygstqtagsessltagygstqtarkgsditagygstgtagsdsaliagygstqtagsessltagygstqtarkgsdvtagygstgtagadstliagygstqtaggessltagygstqtarqgsditagygstgtagadstliagygstqtsgsdssltagygstqtarkgsditagygstgtagsdssliagygstqtagsessltagygstqtaqqdsslttgygststaghdssliagygstqtagydstltagygstqtaqqdsslttgygststagadstliagygstqtagsdssltagygstqtaregsdvtagygstgtagadstliagygstqtsgsdssltagygstqtarkgsdvtagygstgtagadstliagygstqtsgsdssltagygstqtarkgsdvtagygstgtagadstliagygstqtsgsdssltagygstqtarkgsdvtagygstgtagadstliagygstqtsgsdssltagygstqtarkgsditagygstgtagadstliagygstqtsgsdssltagygstqtaregsdvtagygstgtagadstlisgygstqtagsdssltagygstqtarkgsdvtagygstgtagadstliagygstqtsgsdssltagygstqtarkgsdmtagygstgtagadstliagygstqtsgsdssltagygstqtaregsdvtagygstgtagadstliagygstqtagsdssltagygstqtarqgsdvtagygstgtagadstliagygstqtagsdssltagygstqtarqgsditagygstgtagadssliagygstqtagydsnltagygstqtaredssltagygststaghdssliagygstqtagynsilttgygstqtaqesssltagygststagydstltagygstqtagykstltagygsnstaghessliagygstqiagyestltagygsslttqqnssltagygsteiagyastlmagygssqtagyestltagygstqmaehsssltagygstgiagqdssliagygssltsgvrsfltagygsnmiasygssliaghectqiaghksmliagkgsfqtagarstliggaasvqtagdrskliagadstqtagdrskllagrnsyltagdrskltagddstlmagdrskltagknsvltagansrligslgstlsggenstlifrcwdgerytnlvvrtgeqgvesdipyqvddegnlvgkadddlvldydpsmildgqcssgtgeelrdv	mivekilalrtcannmadhcgliwpmagpveckfwkpsglhengltgllwgkgvgahlsahadarwvvcevavdemlqlaeegmikfpratvlfvgnrsqaldyiaanmplygaapqpaapaapayvhtpaaepsapatqatsatlptpatpstqatpstqstqstqsteatqsteptpvatvaaappppgqqhdvmakktetgvygstltgadqsrlv	['AGYGSTETAGDHSDLI', 'AGYGSTGTAGSDSSIL', 'AGYGSTQTAAGRSTLT', 'AGYGSTQTAQEGSRLT', 'SGYGSTATSGSDSAVI', 'SGYGSTQTAGSESSLT', 'AGYGSTQTARKGSDIT', 'AGYGSTGTAGSDSALI', 'AGYGSTQTAGSESSLT', 'AGYGSTQTARKGSDVT', 'AGYGSTGTAGADSTLI', 'AGYGSTQTAGGESSLT', 'AGYGSTQTARQGSDIT', 'AGYGSTGTAGADSTLI', 'AGYGSTQTSGSDSSLT', 'AGYGSTQTARKGSDIT', 'AGYGSTGTAGSDSSLI', 'AGYGSTQTAGSESSLT', 'AGYGSTQTAQQDSSLT', 'TGYGSTSTAGHDSSLI', 'AGYGSTQTAGYDSTLT', 'AGYGSTQTAQQDSSLT', 'TGYGSTSTAGADSTLI', 'AGYGSTQTAGSDSSLT', 'AGYGSTQTAREGSDVT', 'AGYGSTGTAGADSTLI', 'AGYGSTQTSGSDSSLT', 'AGYGSTQTARKGSDVT', 'AGYGSTGTAGADSTLI', 'AGYGSTQTSGSDSSLT', 'AGYGSTQTARKGSDVT', 'AGYGSTGTAGADSTLI', 'AGYGSTQTSGSDSSLT', 'AGYGSTQTARKGSDVT', 'AGYGSTGTAGADSTLI', 'AGYGSTQTSGSDSSLT', 'AGYGSTQTARKGSDIT', 'AGYGSTGTAGADSTLI', 'AGYGSTQTSGSDSSLT', 'AGYGSTQTAREGSDVT', 'AGYGSTGTAGADSTLI', 'SGYGSTQTAGSDSSLT', 'AGYGSTQTARKGSDVT', 'AGYGSTGTAGADSTLI', 'AGYGSTQTSGSDSSLT', 'AGYGSTQTARKGSDMT', 'AGYGSTGTAGADSTLI', 'AGYGSTQTSGSDSSLT', 'AGYGSTQTAREGSDVT', 'AGYGSTGTAGADSTLI', 'AGYGSTQTAGSDSSLT', 'AGYGSTQTARQGSDVT', 'AGYGSTGTAGADSTLI', 'AGYGSTQTAGSDSSLT', 'AGYGSTQTARQGSDIT', 'AGYGSTGTAGADSSLI', 'AGYGSTQTAGYDSNLT', 'AGYGSTQTAREDSSLT', 'AGYGSTSTAGHDSSLI', 'AGYGSTQTAGYNSILT', 'TGYGSTQTAQESSSLT', 'AGYGSTSTAGYDSTLT', 'AGYGSTQTAGYKSTLT', 'AGYGSNSTAGHESSLI', 'AGYGSTQIAGYESTLT', 'AGYGSSLTTQQNSSLT', 'AGYGSTEIAGYASTLM', 'AGYGSSQTAGYESTLT', 'AGYGSTQMAEHSSSLT', 'AGYGSTGIAGQDSSLI']	['AGYGSSLTSGVRSFLT', 'AGYGSNMIASYGSSLI', 'AGHECTQIAGHKSMLI', 'AGKGSFQTAGARSTLI', 'GGAASVQTAGDRSKLI', 'AGADSTQTAGDRSKLL', 'AGRNSYLTAGDRSKLT', 'AGDDSTLMAGDRSKLT', 'AGKNSVLTAGANSRLI', 'GSLGSTLSGGENSTLI']	frcwdgerytnlvvrtgeqgvesdipyqvddegnlvgkadddlvldydpsmildgqcssgtgeelrdv	673289	Multispecies	Genome sequencing	Complete	Insights into pathogenicity factors of Xanthomonas translucens pathovars via genome sequencing	Cereals crops, specially barley and wheat improvement needs global efforts for overcoming global food security challenges. Bacterial leaf streak caused by different pathovars of Xanthomonas translucens is the most important seed-borne bacterial disease of small grain cereals, which is epidemic lead to a valuable loss in major parts of the world. For better understanding the mechanism of causing BLS and role of TAL-effectors, we sequenced the whole genome of nine highly virulent strains (tested) of both X. translucens pv. translucens and pv. undulosa strains.	9	['9498111', '9498081', '9498031', '9498021', '9498011', '9496721', '9496701', '9496641', '9496581']	['385x', '313x', '475x', '478x', '490x', '567x', '445x', '484x', '593x']	['Oxford Nanopore PromethION', 'Oxford Nanopore PromethION', 'Oxford Nanopore PromethION', 'Oxford Nanopore PromethION', 'Oxford Nanopore PromethION', 'Oxford Nanopore PromethION', 'Oxford Nanopore PromethION', 'Oxford Nanopore PromethION', 'Oxford Nanopore PromethION']	['yes', 'yes', 'yes', 'yes', 'yes', 'yes', 'yes', 'yes', 'yes']	['https://ftp.ncbi.nlm.nih.gov/genomes/all/GCF/017/301/855/GCF_017301855.1_ASM1730185v1/GCF_017301855.1_ASM1730185v1_assembly_stats.txt', 'https://ftp.ncbi.nlm.nih.gov/genomes/all/GCF/017/301/835/GCF_017301835.1_ASM1730183v1/GCF_017301835.1_ASM1730183v1_assembly_stats.txt', 'https://ftp.ncbi.nlm.nih.gov/genomes/all/GCF/017/301/815/GCF_017301815.1_ASM1730181v1/GCF_017301815.1_ASM1730181v1_assembly_stats.txt', 'https://ftp.ncbi.nlm.nih.gov/genomes/all/GCF/017/301/795/GCF_017301795.1_ASM1730179v1/GCF_017301795.1_ASM1730179v1_assembly_stats.txt', 'https://ftp.ncbi.nlm.nih.gov/genomes/all/GCF/017/301/775/GCF_017301775.1_ASM1730177v1/GCF_017301775.1_ASM1730177v1_assembly_stats.txt', 'https://ftp.ncbi.nlm.nih.gov/genomes/all/GCF/017/301/715/GCF_017301715.1_ASM1730171v1/GCF_017301715.1_ASM1730171v1_assembly_stats.txt', 'https://ftp.ncbi.nlm.nih.gov/genomes/all/GCF/017/301/695/GCF_017301695.1_ASM1730169v1/GCF_017301695.1_ASM1730169v1_assembly_stats.txt', 'https://ftp.ncbi.nlm.nih.gov/genomes/all/GCF/017/301/675/GCF_017301675.1_ASM1730167v1/GCF_017301675.1_ASM1730167v1_assembly_stats.txt', 'https://ftp.ncbi.nlm.nih.gov/genomes/all/GCF/017/301/655/GCF_017301655.1_ASM1730165v1/GCF_017301655.1_ASM1730165v1_assembly_stats.txt']
350	466	QSQ40052.1	0.00136292	15	1567	08-Mar-21	08-Mar-21	ice nucleation protein [Xanthomonas translucens pv. translucens]	PRJNA673289	Xanthomonas translucens pv. translucens	mivekilalrtcannmadhcgliwpmagpveckfwkpsglhengltgllwgkgvgahlsahadarwvvcevavdemlqlaeegmikfpratvlfvgnrsqaldyiaanmplygaapqlaapaapahvhmpaaepsapatqatsatlptpatpstqatpstqstqstqsteatqsteatpvatvaaappppgqqhdvmakktetgvygstltgadqsrlvagygstetagdhsdliagygstgtagsdssilagygstqtaagrstltagygstqtaqegsrltsgygstatsgsdsavisgygstqtagsessltagygstqtarkgsditagygstgtagsdsaliagygstqtagsessltagygstqtarkgsdvtagygstgtagadstliagygstqtaggessltagygstqtarqgsditagygstgtagadstliagygstqtsgsdssltagygstqtarkgsditagygstgtagsdssliagygstqtagsessltagygstqtaqqdsslttgygststaghdssliagygstqtagydstltagygstqtaqqdsslttgygststagadstliagygstqtagsdssltagygstqtaregsdvtagygstgtagadstliagygstqtsgsdssltagygstqtarkgsdvtagygstgtagadstliagygstqtsgsdssltagygstqtarkgsdvtagygstgtagadstliagygstqtsgsdssltagygstqtarkgsdvtagygstgtagadstliagygstqtsgsdssltagygstqtarkgsditagygstgtagadstliagygstqtsgsdssltagygstqtaregsdvtagygstgtagadstlisgygstqtagsdssltagygstqtarkgsdvtagygstgtagadstliagygstqtsgsdssltagygstqtarkgsdmtagygstgtagadstliagygstqtsgsdssltagygstqtaregsdvtagygstgtagadstliagygstqtagsdssltagygstqtarqgsdvtagygstgtagadstliagygstqtagsdssltagygstqtarqgsditagygstgtagadssliagygstqtagydsnltagygstqtaredssltagygststaghdssliagygstqtagynsilttgygstqtaqesssltagygststagydstltagygstqtagykstltagygsnstaghessliagygstqiagyestltagygsslttqqnssltagygsteiagyastlmagygssqtagyestltagygstqmaehsssltagygstgiagqdssliagygssltsgvrsfltagygsnmiasygssliaghectqiaghksmliagkgsfqtagarstliggaasvqtagdrskliagadstqtagdrskllagrnsyltagdrskltagddstlmagdrskltagknsvltagansrligslgstlsggenstlifrcwdgerytnlvvrtgeqgvesdipyqvddegnlvgkadddlvldydpgmildgqcspgtgeelrdv	mivekilalrtcannmadhcgliwpmagpveckfwkpsglhengltgllwgkgvgahlsahadarwvvcevavdemlqlaeegmikfpratvlfvgnrsqaldyiaanmplygaapqlaapaapahvhmpaaepsapatqatsatlptpatpstqatpstqstqstqsteatqsteatpvatvaaappppgqqhdvmakktetgvygstltgadqsrlv	['AGYGSTETAGDHSDLI', 'AGYGSTGTAGSDSSIL', 'AGYGSTQTAAGRSTLT', 'AGYGSTQTAQEGSRLT', 'SGYGSTATSGSDSAVI', 'SGYGSTQTAGSESSLT', 'AGYGSTQTARKGSDIT', 'AGYGSTGTAGSDSALI', 'AGYGSTQTAGSESSLT', 'AGYGSTQTARKGSDVT', 'AGYGSTGTAGADSTLI', 'AGYGSTQTAGGESSLT', 'AGYGSTQTARQGSDIT', 'AGYGSTGTAGADSTLI', 'AGYGSTQTSGSDSSLT', 'AGYGSTQTARKGSDIT', 'AGYGSTGTAGSDSSLI', 'AGYGSTQTAGSESSLT', 'AGYGSTQTAQQDSSLT', 'TGYGSTSTAGHDSSLI', 'AGYGSTQTAGYDSTLT', 'AGYGSTQTAQQDSSLT', 'TGYGSTSTAGADSTLI', 'AGYGSTQTAGSDSSLT', 'AGYGSTQTAREGSDVT', 'AGYGSTGTAGADSTLI', 'AGYGSTQTSGSDSSLT', 'AGYGSTQTARKGSDVT', 'AGYGSTGTAGADSTLI', 'AGYGSTQTSGSDSSLT', 'AGYGSTQTARKGSDVT', 'AGYGSTGTAGADSTLI', 'AGYGSTQTSGSDSSLT', 'AGYGSTQTARKGSDVT', 'AGYGSTGTAGADSTLI', 'AGYGSTQTSGSDSSLT', 'AGYGSTQTARKGSDIT', 'AGYGSTGTAGADSTLI', 'AGYGSTQTSGSDSSLT', 'AGYGSTQTAREGSDVT', 'AGYGSTGTAGADSTLI', 'SGYGSTQTAGSDSSLT', 'AGYGSTQTARKGSDVT', 'AGYGSTGTAGADSTLI', 'AGYGSTQTSGSDSSLT', 'AGYGSTQTARKGSDMT', 'AGYGSTGTAGADSTLI', 'AGYGSTQTSGSDSSLT', 'AGYGSTQTAREGSDVT', 'AGYGSTGTAGADSTLI', 'AGYGSTQTAGSDSSLT', 'AGYGSTQTARQGSDVT', 'AGYGSTGTAGADSTLI', 'AGYGSTQTAGSDSSLT', 'AGYGSTQTARQGSDIT', 'AGYGSTGTAGADSSLI', 'AGYGSTQTAGYDSNLT', 'AGYGSTQTAREDSSLT', 'AGYGSTSTAGHDSSLI', 'AGYGSTQTAGYNSILT', 'TGYGSTQTAQESSSLT', 'AGYGSTSTAGYDSTLT', 'AGYGSTQTAGYKSTLT', 'AGYGSNSTAGHESSLI', 'AGYGSTQIAGYESTLT', 'AGYGSSLTTQQNSSLT', 'AGYGSTEIAGYASTLM', 'AGYGSSQTAGYESTLT', 'AGYGSTQMAEHSSSLT', 'AGYGSTGIAGQDSSLI']	['AGYGSSLTSGVRSFLT', 'AGYGSNMIASYGSSLI', 'AGHECTQIAGHKSMLI', 'AGKGSFQTAGARSTLI', 'GGAASVQTAGDRSKLI', 'AGADSTQTAGDRSKLL', 'AGRNSYLTAGDRSKLT', 'AGDDSTLMAGDRSKLT', 'AGKNSVLTAGANSRLI', 'GSLGSTLSGGENSTLI']	frcwdgerytnlvvrtgeqgvesdipyqvddegnlvgkadddlvldydpgmildgqcspgtgeelrdv	673289	Multispecies	Genome sequencing	Complete	Insights into pathogenicity factors of Xanthomonas translucens pathovars via genome sequencing	Cereals crops, specially barley and wheat improvement needs global efforts for overcoming global food security challenges. Bacterial leaf streak caused by different pathovars of Xanthomonas translucens is the most important seed-borne bacterial disease of small grain cereals, which is epidemic lead to a valuable loss in major parts of the world. For better understanding the mechanism of causing BLS and role of TAL-effectors, we sequenced the whole genome of nine highly virulent strains (tested) of both X. translucens pv. translucens and pv. undulosa strains.	9	['9498111', '9498081', '9498031', '9498021', '9498011', '9496721', '9496701', '9496641', '9496581']	['385x', '313x', '475x', '478x', '490x', '567x', '445x', '484x', '593x']	['Oxford Nanopore PromethION', 'Oxford Nanopore PromethION', 'Oxford Nanopore PromethION', 'Oxford Nanopore PromethION', 'Oxford Nanopore PromethION', 'Oxford Nanopore PromethION', 'Oxford Nanopore PromethION', 'Oxford Nanopore PromethION', 'Oxford Nanopore PromethION']	['yes', 'yes', 'yes', 'yes', 'yes', 'yes', 'yes', 'yes', 'yes']	['https://ftp.ncbi.nlm.nih.gov/genomes/all/GCF/017/301/855/GCF_017301855.1_ASM1730185v1/GCF_017301855.1_ASM1730185v1_assembly_stats.txt', 'https://ftp.ncbi.nlm.nih.gov/genomes/all/GCF/017/301/835/GCF_017301835.1_ASM1730183v1/GCF_017301835.1_ASM1730183v1_assembly_stats.txt', 'https://ftp.ncbi.nlm.nih.gov/genomes/all/GCF/017/301/815/GCF_017301815.1_ASM1730181v1/GCF_017301815.1_ASM1730181v1_assembly_stats.txt', 'https://ftp.ncbi.nlm.nih.gov/genomes/all/GCF/017/301/795/GCF_017301795.1_ASM1730179v1/GCF_017301795.1_ASM1730179v1_assembly_stats.txt', 'https://ftp.ncbi.nlm.nih.gov/genomes/all/GCF/017/301/775/GCF_017301775.1_ASM1730177v1/GCF_017301775.1_ASM1730177v1_assembly_stats.txt', 'https://ftp.ncbi.nlm.nih.gov/genomes/all/GCF/017/301/715/GCF_017301715.1_ASM1730171v1/GCF_017301715.1_ASM1730171v1_assembly_stats.txt', 'https://ftp.ncbi.nlm.nih.gov/genomes/all/GCF/017/301/695/GCF_017301695.1_ASM1730169v1/GCF_017301695.1_ASM1730169v1_assembly_stats.txt', 'https://ftp.ncbi.nlm.nih.gov/genomes/all/GCF/017/301/675/GCF_017301675.1_ASM1730167v1/GCF_017301675.1_ASM1730167v1_assembly_stats.txt', 'https://ftp.ncbi.nlm.nih.gov/genomes/all/GCF/017/301/655/GCF_017301655.1_ASM1730165v1/GCF_017301655.1_ASM1730165v1_assembly_stats.txt']
351	466	QSQ48749.1	0.00136292	15	1567	08-Mar-21	08-Mar-21	ice nucleation protein [Xanthomonas translucens pv. undulosa]	PRJNA673289	Xanthomonas translucens pv. undulosa	mivekilalrtcannmadhcgliwpmagpveckfwkpsglhengltgllwgkgvgahlsahadarwvvcevavdemlqlaeegmikfpratvlfvgnrsqaldyiaanmplygaapqlaapaapahvhmpaaepsapatqatsatlptpatpstqatpstqstqstqsteatqsteatpvatvaaappppgqqhdvmakktetgvygstltgadqsrlvagygstetagdhsdliagygstgtagsdssilagygstqtaagrstltagygstqtaqegsrltsgygstatsgsdsavisgygstqtagsessltagygstqtarkgsditagygstgtagsdsaliagygstqtagsessltagygstqtarkgsdvtagygstgtagadstliagygstqtaggessltagygstqtarqgsditagygstgtagadstliagygstqtsgsdssltagygstqtarkgsditagygstgtagsdssliagygstqtagsessltagygstqtaqqdsslttgygststaghdssliagygstqtagydstltagygstqtaqqdsslttgygststagadstliagygstqtagsdssltagygstqtaregsdvtagygstgtagadstliagygstqtsgsdssltagygstqtarkgsdvtagygstgtagadstliagygstqtsgsdssltagygstqtarkgsdvtagygstgtagadstliagygstqtsgsdssltagygstqtarkgsdvtagygstgtagadstliagygstqtsgsdssltagygstqtarkgsditagygstgtagadstliagygstqtsgsdssltagygstqtaregsdvtagygstgtagadstlisgygstqtagsdssltagygstqtarkgsdvtagygstgtagadstliagygstqtsgsdssltagygstqtarkgsdmtagygstgtagadstliagygstqtsgsdssltagygstqtaregsdvtagygstgtagadstliagygstqtagsdssltagygstqtarqgsdvtagygstgtagadstliagygstqtagsdssltagygstqtarqgsditagygstgtagadssliagygstqtagydsnltagygstqtaredssltagygststaghdssliagygstqtagynsilttgygstqtaqesssltagygststagydstltagygstqtagykstltagygsnstaghessliagygstqiagyestltagygsslttqqnssltagygsteiagyastlmagygssqtagyestltagygstqmaehsssltagygstgiagqdssliagygssltsgvrsfltagygsnmiasygssliaghectqiaghksmliagkgsfqtagarstliggaasvqtagdrskliagadstqtagdrskllagrnsyltagdrskltagddstlmagdrskltagknsvltagansrligslgstlsggenstlifrcwdgerytnlvvrtgeqgvesdipyqvddegnlvgkadddlvldydpgmildgqcspgtgeelrdv	mivekilalrtcannmadhcgliwpmagpveckfwkpsglhengltgllwgkgvgahlsahadarwvvcevavdemlqlaeegmikfpratvlfvgnrsqaldyiaanmplygaapqlaapaapahvhmpaaepsapatqatsatlptpatpstqatpstqstqstqsteatqsteatpvatvaaappppgqqhdvmakktetgvygstltgadqsrlv	['AGYGSTETAGDHSDLI', 'AGYGSTGTAGSDSSIL', 'AGYGSTQTAAGRSTLT', 'AGYGSTQTAQEGSRLT', 'SGYGSTATSGSDSAVI', 'SGYGSTQTAGSESSLT', 'AGYGSTQTARKGSDIT', 'AGYGSTGTAGSDSALI', 'AGYGSTQTAGSESSLT', 'AGYGSTQTARKGSDVT', 'AGYGSTGTAGADSTLI', 'AGYGSTQTAGGESSLT', 'AGYGSTQTARQGSDIT', 'AGYGSTGTAGADSTLI', 'AGYGSTQTSGSDSSLT', 'AGYGSTQTARKGSDIT', 'AGYGSTGTAGSDSSLI', 'AGYGSTQTAGSESSLT', 'AGYGSTQTAQQDSSLT', 'TGYGSTSTAGHDSSLI', 'AGYGSTQTAGYDSTLT', 'AGYGSTQTAQQDSSLT', 'TGYGSTSTAGADSTLI', 'AGYGSTQTAGSDSSLT', 'AGYGSTQTAREGSDVT', 'AGYGSTGTAGADSTLI', 'AGYGSTQTSGSDSSLT', 'AGYGSTQTARKGSDVT', 'AGYGSTGTAGADSTLI', 'AGYGSTQTSGSDSSLT', 'AGYGSTQTARKGSDVT', 'AGYGSTGTAGADSTLI', 'AGYGSTQTSGSDSSLT', 'AGYGSTQTARKGSDVT', 'AGYGSTGTAGADSTLI', 'AGYGSTQTSGSDSSLT', 'AGYGSTQTARKGSDIT', 'AGYGSTGTAGADSTLI', 'AGYGSTQTSGSDSSLT', 'AGYGSTQTAREGSDVT', 'AGYGSTGTAGADSTLI', 'SGYGSTQTAGSDSSLT', 'AGYGSTQTARKGSDVT', 'AGYGSTGTAGADSTLI', 'AGYGSTQTSGSDSSLT', 'AGYGSTQTARKGSDMT', 'AGYGSTGTAGADSTLI', 'AGYGSTQTSGSDSSLT', 'AGYGSTQTAREGSDVT', 'AGYGSTGTAGADSTLI', 'AGYGSTQTAGSDSSLT', 'AGYGSTQTARQGSDVT', 'AGYGSTGTAGADSTLI', 'AGYGSTQTAGSDSSLT', 'AGYGSTQTARQGSDIT', 'AGYGSTGTAGADSSLI', 'AGYGSTQTAGYDSNLT', 'AGYGSTQTAREDSSLT', 'AGYGSTSTAGHDSSLI', 'AGYGSTQTAGYNSILT', 'TGYGSTQTAQESSSLT', 'AGYGSTSTAGYDSTLT', 'AGYGSTQTAGYKSTLT', 'AGYGSNSTAGHESSLI', 'AGYGSTQIAGYESTLT', 'AGYGSSLTTQQNSSLT', 'AGYGSTEIAGYASTLM', 'AGYGSSQTAGYESTLT', 'AGYGSTQMAEHSSSLT', 'AGYGSTGIAGQDSSLI']	['AGYGSSLTSGVRSFLT', 'AGYGSNMIASYGSSLI', 'AGHECTQIAGHKSMLI', 'AGKGSFQTAGARSTLI', 'GGAASVQTAGDRSKLI', 'AGADSTQTAGDRSKLL', 'AGRNSYLTAGDRSKLT', 'AGDDSTLMAGDRSKLT', 'AGKNSVLTAGANSRLI', 'GSLGSTLSGGENSTLI']	frcwdgerytnlvvrtgeqgvesdipyqvddegnlvgkadddlvldydpgmildgqcspgtgeelrdv	673289	Multispecies	Genome sequencing	Complete	Insights into pathogenicity factors of Xanthomonas translucens pathovars via genome sequencing	Cereals crops, specially barley and wheat improvement needs global efforts for overcoming global food security challenges. Bacterial leaf streak caused by different pathovars of Xanthomonas translucens is the most important seed-borne bacterial disease of small grain cereals, which is epidemic lead to a valuable loss in major parts of the world. For better understanding the mechanism of causing BLS and role of TAL-effectors, we sequenced the whole genome of nine highly virulent strains (tested) of both X. translucens pv. translucens and pv. undulosa strains.	9	['9498111', '9498081', '9498031', '9498021', '9498011', '9496721', '9496701', '9496641', '9496581']	['385x', '313x', '475x', '478x', '490x', '567x', '445x', '484x', '593x']	['Oxford Nanopore PromethION', 'Oxford Nanopore PromethION', 'Oxford Nanopore PromethION', 'Oxford Nanopore PromethION', 'Oxford Nanopore PromethION', 'Oxford Nanopore PromethION', 'Oxford Nanopore PromethION', 'Oxford Nanopore PromethION', 'Oxford Nanopore PromethION']	['yes', 'yes', 'yes', 'yes', 'yes', 'yes', 'yes', 'yes', 'yes']	['https://ftp.ncbi.nlm.nih.gov/genomes/all/GCF/017/301/855/GCF_017301855.1_ASM1730185v1/GCF_017301855.1_ASM1730185v1_assembly_stats.txt', 'https://ftp.ncbi.nlm.nih.gov/genomes/all/GCF/017/301/835/GCF_017301835.1_ASM1730183v1/GCF_017301835.1_ASM1730183v1_assembly_stats.txt', 'https://ftp.ncbi.nlm.nih.gov/genomes/all/GCF/017/301/815/GCF_017301815.1_ASM1730181v1/GCF_017301815.1_ASM1730181v1_assembly_stats.txt', 'https://ftp.ncbi.nlm.nih.gov/genomes/all/GCF/017/301/795/GCF_017301795.1_ASM1730179v1/GCF_017301795.1_ASM1730179v1_assembly_stats.txt', 'https://ftp.ncbi.nlm.nih.gov/genomes/all/GCF/017/301/775/GCF_017301775.1_ASM1730177v1/GCF_017301775.1_ASM1730177v1_assembly_stats.txt', 'https://ftp.ncbi.nlm.nih.gov/genomes/all/GCF/017/301/715/GCF_017301715.1_ASM1730171v1/GCF_017301715.1_ASM1730171v1_assembly_stats.txt', 'https://ftp.ncbi.nlm.nih.gov/genomes/all/GCF/017/301/695/GCF_017301695.1_ASM1730169v1/GCF_017301695.1_ASM1730169v1_assembly_stats.txt', 'https://ftp.ncbi.nlm.nih.gov/genomes/all/GCF/017/301/675/GCF_017301675.1_ASM1730167v1/GCF_017301675.1_ASM1730167v1_assembly_stats.txt', 'https://ftp.ncbi.nlm.nih.gov/genomes/all/GCF/017/301/655/GCF_017301655.1_ASM1730165v1/GCF_017301655.1_ASM1730165v1_assembly_stats.txt']
352	466	QSQ51150.1	0.00136292	15	1567	08-Mar-21	08-Mar-21	ice nucleation protein [Xanthomonas translucens pv. undulosa]	PRJNA673289	Xanthomonas translucens pv. undulosa	mivekilalrtcannmadhcgliwpmagpveckfwkpsglhengltgllwgkgvgahlsahadarwvvcevavdemlqlaeegmikfpratvlfvgnrsqaldyiaanmplygaapqlaapaapahvhmpaaepsapatqatsatlptpatpstqatpstqstqstqsteatqsteatpvatvaaappppgqqhdvmakktetgvygstltgadqsrlvagygstetagdhsdliagygstgtagsdssilagygstqtaagrstltagygstqtaqegsrltsgygstatsgsdsavisgygstqtagsessltagygstqtarkgsditagygstgtagsdsaliagygstqtagsessltagygstqtarkgsdvtagygstgtagadstliagygstqtaggessltagygstqtarqgsditagygstgtagadstliagygstqtsgsdssltagygstqtarkgsditagygstgtagsdssliagygstqtagsessltagygstqtaqqdsslttgygststaghdssliagygstqtagydstltagygstqtaqqdsslttgygststagadstliagygstqtagsdssltagygstqtaregsdvtagygstgtagadstliagygstqtsgsdssltagygstqtarkgsdvtagygstgtagadstliagygstqtsgsdssltagygstqtarkgsdvtagygstgtagadstliagygstqtsgsdssltagygstqtarkgsdvtagygstgtagadstliagygstqtsgsdssltagygstqtarkgsditagygstgtagadstliagygstqtsgsdssltagygstqtaregsdvtagygstgtagadstlisgygstqtagsdssltagygstqtarkgsdvtagygstgtagadstliagygstqtsgsdssltagygstqtarkgsdmtagygstgtagadstliagygstqtsgsdssltagygstqtaregsdvtagygstgtagadstliagygstqtagsdssltagygstqtarqgsdvtagygstgtagadstliagygstqtagsdssltagygstqtarqgsditagygstgtagadssliagygstqtagydsnltagygstqtaredssltagygststaghdssliagygstqtagynsilttgygstqtaqesssltagygststagydstltagygstqtagykstltagygsnstaghessliagygstqiagyestltagygsslttqqnssltagygsteiagyastlmagygssqtagyestltagygstqmaehsssltagygstgiagqdssliagygssltsgvrsfltagygsnmiasygssliaghectqiaghksmliagkgsfqtagarstliggaasvqtagdrskliagadstqtagdrskllagrnsyltagdrskltagddstlmagdrskltagknsvltagansrligslgstlsggenstlifrcwdgerytnlvvrtgeqgvesdipyqvddegnlvgkadddlvldydpgmildgqcspgtgeelrdv	mivekilalrtcannmadhcgliwpmagpveckfwkpsglhengltgllwgkgvgahlsahadarwvvcevavdemlqlaeegmikfpratvlfvgnrsqaldyiaanmplygaapqlaapaapahvhmpaaepsapatqatsatlptpatpstqatpstqstqstqsteatqsteatpvatvaaappppgqqhdvmakktetgvygstltgadqsrlv	['AGYGSTETAGDHSDLI', 'AGYGSTGTAGSDSSIL', 'AGYGSTQTAAGRSTLT', 'AGYGSTQTAQEGSRLT', 'SGYGSTATSGSDSAVI', 'SGYGSTQTAGSESSLT', 'AGYGSTQTARKGSDIT', 'AGYGSTGTAGSDSALI', 'AGYGSTQTAGSESSLT', 'AGYGSTQTARKGSDVT', 'AGYGSTGTAGADSTLI', 'AGYGSTQTAGGESSLT', 'AGYGSTQTARQGSDIT', 'AGYGSTGTAGADSTLI', 'AGYGSTQTSGSDSSLT', 'AGYGSTQTARKGSDIT', 'AGYGSTGTAGSDSSLI', 'AGYGSTQTAGSESSLT', 'AGYGSTQTAQQDSSLT', 'TGYGSTSTAGHDSSLI', 'AGYGSTQTAGYDSTLT', 'AGYGSTQTAQQDSSLT', 'TGYGSTSTAGADSTLI', 'AGYGSTQTAGSDSSLT', 'AGYGSTQTAREGSDVT', 'AGYGSTGTAGADSTLI', 'AGYGSTQTSGSDSSLT', 'AGYGSTQTARKGSDVT', 'AGYGSTGTAGADSTLI', 'AGYGSTQTSGSDSSLT', 'AGYGSTQTARKGSDVT', 'AGYGSTGTAGADSTLI', 'AGYGSTQTSGSDSSLT', 'AGYGSTQTARKGSDVT', 'AGYGSTGTAGADSTLI', 'AGYGSTQTSGSDSSLT', 'AGYGSTQTARKGSDIT', 'AGYGSTGTAGADSTLI', 'AGYGSTQTSGSDSSLT', 'AGYGSTQTAREGSDVT', 'AGYGSTGTAGADSTLI', 'SGYGSTQTAGSDSSLT', 'AGYGSTQTARKGSDVT', 'AGYGSTGTAGADSTLI', 'AGYGSTQTSGSDSSLT', 'AGYGSTQTARKGSDMT', 'AGYGSTGTAGADSTLI', 'AGYGSTQTSGSDSSLT', 'AGYGSTQTAREGSDVT', 'AGYGSTGTAGADSTLI', 'AGYGSTQTAGSDSSLT', 'AGYGSTQTARQGSDVT', 'AGYGSTGTAGADSTLI', 'AGYGSTQTAGSDSSLT', 'AGYGSTQTARQGSDIT', 'AGYGSTGTAGADSSLI', 'AGYGSTQTAGYDSNLT', 'AGYGSTQTAREDSSLT', 'AGYGSTSTAGHDSSLI', 'AGYGSTQTAGYNSILT', 'TGYGSTQTAQESSSLT', 'AGYGSTSTAGYDSTLT', 'AGYGSTQTAGYKSTLT', 'AGYGSNSTAGHESSLI', 'AGYGSTQIAGYESTLT', 'AGYGSSLTTQQNSSLT', 'AGYGSTEIAGYASTLM', 'AGYGSSQTAGYESTLT', 'AGYGSTQMAEHSSSLT', 'AGYGSTGIAGQDSSLI']	['AGYGSSLTSGVRSFLT', 'AGYGSNMIASYGSSLI', 'AGHECTQIAGHKSMLI', 'AGKGSFQTAGARSTLI', 'GGAASVQTAGDRSKLI', 'AGADSTQTAGDRSKLL', 'AGRNSYLTAGDRSKLT', 'AGDDSTLMAGDRSKLT', 'AGKNSVLTAGANSRLI', 'GSLGSTLSGGENSTLI']	frcwdgerytnlvvrtgeqgvesdipyqvddegnlvgkadddlvldydpgmildgqcspgtgeelrdv	673289	Multispecies	Genome sequencing	Complete	Insights into pathogenicity factors of Xanthomonas translucens pathovars via genome sequencing	Cereals crops, specially barley and wheat improvement needs global efforts for overcoming global food security challenges. Bacterial leaf streak caused by different pathovars of Xanthomonas translucens is the most important seed-borne bacterial disease of small grain cereals, which is epidemic lead to a valuable loss in major parts of the world. For better understanding the mechanism of causing BLS and role of TAL-effectors, we sequenced the whole genome of nine highly virulent strains (tested) of both X. translucens pv. translucens and pv. undulosa strains.	9	['9498111', '9498081', '9498031', '9498021', '9498011', '9496721', '9496701', '9496641', '9496581']	['385x', '313x', '475x', '478x', '490x', '567x', '445x', '484x', '593x']	['Oxford Nanopore PromethION', 'Oxford Nanopore PromethION', 'Oxford Nanopore PromethION', 'Oxford Nanopore PromethION', 'Oxford Nanopore PromethION', 'Oxford Nanopore PromethION', 'Oxford Nanopore PromethION', 'Oxford Nanopore PromethION', 'Oxford Nanopore PromethION']	['yes', 'yes', 'yes', 'yes', 'yes', 'yes', 'yes', 'yes', 'yes']	['https://ftp.ncbi.nlm.nih.gov/genomes/all/GCF/017/301/855/GCF_017301855.1_ASM1730185v1/GCF_017301855.1_ASM1730185v1_assembly_stats.txt', 'https://ftp.ncbi.nlm.nih.gov/genomes/all/GCF/017/301/835/GCF_017301835.1_ASM1730183v1/GCF_017301835.1_ASM1730183v1_assembly_stats.txt', 'https://ftp.ncbi.nlm.nih.gov/genomes/all/GCF/017/301/815/GCF_017301815.1_ASM1730181v1/GCF_017301815.1_ASM1730181v1_assembly_stats.txt', 'https://ftp.ncbi.nlm.nih.gov/genomes/all/GCF/017/301/795/GCF_017301795.1_ASM1730179v1/GCF_017301795.1_ASM1730179v1_assembly_stats.txt', 'https://ftp.ncbi.nlm.nih.gov/genomes/all/GCF/017/301/775/GCF_017301775.1_ASM1730177v1/GCF_017301775.1_ASM1730177v1_assembly_stats.txt', 'https://ftp.ncbi.nlm.nih.gov/genomes/all/GCF/017/301/715/GCF_017301715.1_ASM1730171v1/GCF_017301715.1_ASM1730171v1_assembly_stats.txt', 'https://ftp.ncbi.nlm.nih.gov/genomes/all/GCF/017/301/695/GCF_017301695.1_ASM1730169v1/GCF_017301695.1_ASM1730169v1_assembly_stats.txt', 'https://ftp.ncbi.nlm.nih.gov/genomes/all/GCF/017/301/675/GCF_017301675.1_ASM1730167v1/GCF_017301675.1_ASM1730167v1_assembly_stats.txt', 'https://ftp.ncbi.nlm.nih.gov/genomes/all/GCF/017/301/655/GCF_017301655.1_ASM1730165v1/GCF_017301655.1_ASM1730165v1_assembly_stats.txt']
353	466	QSQ59934.1	0.00136292	15	1567	08-Mar-21	08-Mar-21	ice nucleation protein [Xanthomonas translucens pv. undulosa]	PRJNA673289	Xanthomonas translucens pv. undulosa	mivekilalrtcannmadhcgliwpmagpveckfwkpsglhengltgllwgkgvgahlsahadarwvvcevavdemlqlaeegmikfpratvlfvgnrsqaldyiaanmplygaapqlaapaapahvhmpaaepsapatqatsatlptpatpstqatpstqstqstqsteatqsteatpvatvaaappppgqqhdvmakktetgvygstltgadqsrlvagygstetagdhsdliagygstgtagsdssilagygstqtaagrstltagygstqtaqegsrltsgygstatsgsdsavisgygstqtagsessltagygstqtarkgsditagygstgtagsdsaliagygstqtagsessltagygstqtarkgsdvtagygstgtagadstliagygstqtaggessltagygstqtarqgsditagygstgtagadstliagygstqtsgsdssltagygstqtarkgsditagygstgtagsdssliagygstqtagsessltagygstqtaqqdsslttgygststaghdssliagygstqtagydstltagygstqtaqqdsslttgygststagadstliagygstqtagsdssltagygstqtaregsdvtagygstgtagadstliagygstqtsgsdssltagygstqtarkgsdvtagygstgtagadstliagygstqtsgsdssltagygstqtarkgsdvtagygstgtagadstliagygstqtsgsdssltagygstqtarkgsdvtagygstgtagadstliagygstqtsgsdssltagygstqtarkgsditagygstgtagadstliagygstqtsgsdssltagygstqtaregsdvtagygstgtagadstlisgygstqtagsdssltagygstqtarkgsdvtagygstgtagadstliagygstqtsgsdssltagygstqtarkgsdmtagygstgtagadstliagygstqtsgsdssltagygstqtaregsdvtagygstgtagadstliagygstqtagsdssltagygstqtarqgsdvtagygstgtagadstliagygstqtagsdssltagygstqtarqgsditagygstgtagadssliagygstqtagydsnltagygstqtaredssltagygststaghdssliagygstqtagynsilttgygstqtaqesssltagygststagydstltagygstqtagykstltagygsnstaghessliagygstqiagyestltagygsslttqqnssltagygsteiagyastlmagygssqtagyestltagygstqmaehsssltagygstgiagqdssliagygssltsgvrsfltagygsnmiasygssliaghectqiaghksmliagkgsfqtagarstliggaasvqtagdrskliagadstqtagdrskllagrnsyltagdrskltagddstlmagdrskltagknsvltagansrligslgstlsggenstlifrcwdgerytnlvvrtgeqgvesdipyqvddegnlvgkadddlvldydpgmildgqcspgtgeelrdv	mivekilalrtcannmadhcgliwpmagpveckfwkpsglhengltgllwgkgvgahlsahadarwvvcevavdemlqlaeegmikfpratvlfvgnrsqaldyiaanmplygaapqlaapaapahvhmpaaepsapatqatsatlptpatpstqatpstqstqstqsteatqsteatpvatvaaappppgqqhdvmakktetgvygstltgadqsrlv	['AGYGSTETAGDHSDLI', 'AGYGSTGTAGSDSSIL', 'AGYGSTQTAAGRSTLT', 'AGYGSTQTAQEGSRLT', 'SGYGSTATSGSDSAVI', 'SGYGSTQTAGSESSLT', 'AGYGSTQTARKGSDIT', 'AGYGSTGTAGSDSALI', 'AGYGSTQTAGSESSLT', 'AGYGSTQTARKGSDVT', 'AGYGSTGTAGADSTLI', 'AGYGSTQTAGGESSLT', 'AGYGSTQTARQGSDIT', 'AGYGSTGTAGADSTLI', 'AGYGSTQTSGSDSSLT', 'AGYGSTQTARKGSDIT', 'AGYGSTGTAGSDSSLI', 'AGYGSTQTAGSESSLT', 'AGYGSTQTAQQDSSLT', 'TGYGSTSTAGHDSSLI', 'AGYGSTQTAGYDSTLT', 'AGYGSTQTAQQDSSLT', 'TGYGSTSTAGADSTLI', 'AGYGSTQTAGSDSSLT', 'AGYGSTQTAREGSDVT', 'AGYGSTGTAGADSTLI', 'AGYGSTQTSGSDSSLT', 'AGYGSTQTARKGSDVT', 'AGYGSTGTAGADSTLI', 'AGYGSTQTSGSDSSLT', 'AGYGSTQTARKGSDVT', 'AGYGSTGTAGADSTLI', 'AGYGSTQTSGSDSSLT', 'AGYGSTQTARKGSDVT', 'AGYGSTGTAGADSTLI', 'AGYGSTQTSGSDSSLT', 'AGYGSTQTARKGSDIT', 'AGYGSTGTAGADSTLI', 'AGYGSTQTSGSDSSLT', 'AGYGSTQTAREGSDVT', 'AGYGSTGTAGADSTLI', 'SGYGSTQTAGSDSSLT', 'AGYGSTQTARKGSDVT', 'AGYGSTGTAGADSTLI', 'AGYGSTQTSGSDSSLT', 'AGYGSTQTARKGSDMT', 'AGYGSTGTAGADSTLI', 'AGYGSTQTSGSDSSLT', 'AGYGSTQTAREGSDVT', 'AGYGSTGTAGADSTLI', 'AGYGSTQTAGSDSSLT', 'AGYGSTQTARQGSDVT', 'AGYGSTGTAGADSTLI', 'AGYGSTQTAGSDSSLT', 'AGYGSTQTARQGSDIT', 'AGYGSTGTAGADSSLI', 'AGYGSTQTAGYDSNLT', 'AGYGSTQTAREDSSLT', 'AGYGSTSTAGHDSSLI', 'AGYGSTQTAGYNSILT', 'TGYGSTQTAQESSSLT', 'AGYGSTSTAGYDSTLT', 'AGYGSTQTAGYKSTLT', 'AGYGSNSTAGHESSLI', 'AGYGSTQIAGYESTLT', 'AGYGSSLTTQQNSSLT', 'AGYGSTEIAGYASTLM', 'AGYGSSQTAGYESTLT', 'AGYGSTQMAEHSSSLT', 'AGYGSTGIAGQDSSLI']	['AGYGSSLTSGVRSFLT', 'AGYGSNMIASYGSSLI', 'AGHECTQIAGHKSMLI', 'AGKGSFQTAGARSTLI', 'GGAASVQTAGDRSKLI', 'AGADSTQTAGDRSKLL', 'AGRNSYLTAGDRSKLT', 'AGDDSTLMAGDRSKLT', 'AGKNSVLTAGANSRLI', 'GSLGSTLSGGENSTLI']	frcwdgerytnlvvrtgeqgvesdipyqvddegnlvgkadddlvldydpgmildgqcspgtgeelrdv	673289	Multispecies	Genome sequencing	Complete	Insights into pathogenicity factors of Xanthomonas translucens pathovars via genome sequencing	Cereals crops, specially barley and wheat improvement needs global efforts for overcoming global food security challenges. Bacterial leaf streak caused by different pathovars of Xanthomonas translucens is the most important seed-borne bacterial disease of small grain cereals, which is epidemic lead to a valuable loss in major parts of the world. For better understanding the mechanism of causing BLS and role of TAL-effectors, we sequenced the whole genome of nine highly virulent strains (tested) of both X. translucens pv. translucens and pv. undulosa strains.	9	['9498111', '9498081', '9498031', '9498021', '9498011', '9496721', '9496701', '9496641', '9496581']	['385x', '313x', '475x', '478x', '490x', '567x', '445x', '484x', '593x']	['Oxford Nanopore PromethION', 'Oxford Nanopore PromethION', 'Oxford Nanopore PromethION', 'Oxford Nanopore PromethION', 'Oxford Nanopore PromethION', 'Oxford Nanopore PromethION', 'Oxford Nanopore PromethION', 'Oxford Nanopore PromethION', 'Oxford Nanopore PromethION']	['yes', 'yes', 'yes', 'yes', 'yes', 'yes', 'yes', 'yes', 'yes']	['https://ftp.ncbi.nlm.nih.gov/genomes/all/GCF/017/301/855/GCF_017301855.1_ASM1730185v1/GCF_017301855.1_ASM1730185v1_assembly_stats.txt', 'https://ftp.ncbi.nlm.nih.gov/genomes/all/GCF/017/301/835/GCF_017301835.1_ASM1730183v1/GCF_017301835.1_ASM1730183v1_assembly_stats.txt', 'https://ftp.ncbi.nlm.nih.gov/genomes/all/GCF/017/301/815/GCF_017301815.1_ASM1730181v1/GCF_017301815.1_ASM1730181v1_assembly_stats.txt', 'https://ftp.ncbi.nlm.nih.gov/genomes/all/GCF/017/301/795/GCF_017301795.1_ASM1730179v1/GCF_017301795.1_ASM1730179v1_assembly_stats.txt', 'https://ftp.ncbi.nlm.nih.gov/genomes/all/GCF/017/301/775/GCF_017301775.1_ASM1730177v1/GCF_017301775.1_ASM1730177v1_assembly_stats.txt', 'https://ftp.ncbi.nlm.nih.gov/genomes/all/GCF/017/301/715/GCF_017301715.1_ASM1730171v1/GCF_017301715.1_ASM1730171v1_assembly_stats.txt', 'https://ftp.ncbi.nlm.nih.gov/genomes/all/GCF/017/301/695/GCF_017301695.1_ASM1730169v1/GCF_017301695.1_ASM1730169v1_assembly_stats.txt', 'https://ftp.ncbi.nlm.nih.gov/genomes/all/GCF/017/301/675/GCF_017301675.1_ASM1730167v1/GCF_017301675.1_ASM1730167v1_assembly_stats.txt', 'https://ftp.ncbi.nlm.nih.gov/genomes/all/GCF/017/301/655/GCF_017301655.1_ASM1730165v1/GCF_017301655.1_ASM1730165v1_assembly_stats.txt']
354	472	QSQ34585.1	0.00136292	15	1567	08-Mar-21	08-Mar-21	ice nucleation protein [Xanthomonas translucens pv. translucens]	PRJNA673289	Xanthomonas translucens pv. translucens	mivekilalrtcannmadhcgliwpmagpveckfwkpsglhengltgllwgkgvgaylsahadarwvvcevavdemlqlaeegmikfpratvlfvgnrsqaldyiaanmplygaapqpaapaapayvhtpaaepsaqatqatsatlptpatpstqatpstqstqstqsteatqsteptpvatvaaappppgqqhdvmakktetgvygstltgadqsrlvagygstetagdhsdliagygstgtagsdssilagygstqtaagrstltagygstqtaqegsrltsgygstatsgsdsavisgygstqtagsessltagygstqtarkgsditagygstgtagsdsaliagygstqtagsessltagygstqtarkgsdvtagygstgtagadstliagygstqtaggessltagygstqtarqgsditagygstgtagadstliagygstqtsgsdssltagygstqtarkgsditagygstgtagsdssliagygstqtagsessltagygstqtaqqdsslttgygststaghdssliagygstqtagydstltagygstqtaqqdsslttgygststagadstliagygstqtagsdssltagygstqtaregsdvtagygstgtagadstliagygstqtsgsdssltagygstqtarkgsdvtagygstgtagadstliagygstqtsgsdssltagygstqtarkgsdvtagygstgtagadstliagygstqtsgsdssltagygstqtarkgsdvtagygstgtagadstliagygstqtsgsdssltagygstqtarkgsditagygstgtagadstliagygstqtsgsdssltagygstqtaregsdvtagygstgtagadstlisgygstqtagsdssltagygstqtarkgsdvtagygstgtagadstliagygstqtsgsdssltagygstqtarkgsdmtagygstgtagadstliagygstqtsgsdssltagygstqtaregsdvtagygstgtagadstliagygstqtagsdssltagygstqtarqgsdvtagygstgtagadstliagygstqtagsdssltagygstqtarqgsditagygstgtagadssliagygstqtagydsnltagygstqtaredssltagygststaghdssliagygstqtagynsilttgygstqtaqesssltagygststagydstltagygstqtagykstltagygsnstaghessliagygstqiagyestltagygsslttqqnssltagygsteiagyastlmagygssqtagyestltagygstqmaehsssltagygstgiagqdssliagygssltsgvrsfltagygsnmiasygssliaghectqiaghksmliagkgsfqtagarstliggaasvqtagdrskliagadstqtagdrskllagrnsyltagdrskltagddstlmagdrskltagknsvltagansrligslgstlsggenstlifrcwdgerytnlvvrtgeqgvesdipyqvddegnlvgkadddlvldydpsmildgqcssgtgeelrdv	mivekilalrtcannmadhcgliwpmagpveckfwkpsglhengltgllwgkgvgaylsahadarwvvcevavdemlqlaeegmikfpratvlfvgnrsqaldyiaanmplygaapqpaapaapayvhtpaaepsaqatqatsatlptpatpstqatpstqstqstqsteatqsteptpvatvaaappppgqqhdvmakktetgvygstltgadqsrlv	['AGYGSTETAGDHSDLI', 'AGYGSTGTAGSDSSIL', 'AGYGSTQTAAGRSTLT', 'AGYGSTQTAQEGSRLT', 'SGYGSTATSGSDSAVI', 'SGYGSTQTAGSESSLT', 'AGYGSTQTARKGSDIT', 'AGYGSTGTAGSDSALI', 'AGYGSTQTAGSESSLT', 'AGYGSTQTARKGSDVT', 'AGYGSTGTAGADSTLI', 'AGYGSTQTAGGESSLT', 'AGYGSTQTARQGSDIT', 'AGYGSTGTAGADSTLI', 'AGYGSTQTSGSDSSLT', 'AGYGSTQTARKGSDIT', 'AGYGSTGTAGSDSSLI', 'AGYGSTQTAGSESSLT', 'AGYGSTQTAQQDSSLT', 'TGYGSTSTAGHDSSLI', 'AGYGSTQTAGYDSTLT', 'AGYGSTQTAQQDSSLT', 'TGYGSTSTAGADSTLI', 'AGYGSTQTAGSDSSLT', 'AGYGSTQTAREGSDVT', 'AGYGSTGTAGADSTLI', 'AGYGSTQTSGSDSSLT', 'AGYGSTQTARKGSDVT', 'AGYGSTGTAGADSTLI', 'AGYGSTQTSGSDSSLT', 'AGYGSTQTARKGSDVT', 'AGYGSTGTAGADSTLI', 'AGYGSTQTSGSDSSLT', 'AGYGSTQTARKGSDVT', 'AGYGSTGTAGADSTLI', 'AGYGSTQTSGSDSSLT', 'AGYGSTQTARKGSDIT', 'AGYGSTGTAGADSTLI', 'AGYGSTQTSGSDSSLT', 'AGYGSTQTAREGSDVT', 'AGYGSTGTAGADSTLI', 'SGYGSTQTAGSDSSLT', 'AGYGSTQTARKGSDVT', 'AGYGSTGTAGADSTLI', 'AGYGSTQTSGSDSSLT', 'AGYGSTQTARKGSDMT', 'AGYGSTGTAGADSTLI', 'AGYGSTQTSGSDSSLT', 'AGYGSTQTAREGSDVT', 'AGYGSTGTAGADSTLI', 'AGYGSTQTAGSDSSLT', 'AGYGSTQTARQGSDVT', 'AGYGSTGTAGADSTLI', 'AGYGSTQTAGSDSSLT', 'AGYGSTQTARQGSDIT', 'AGYGSTGTAGADSSLI', 'AGYGSTQTAGYDSNLT', 'AGYGSTQTAREDSSLT', 'AGYGSTSTAGHDSSLI', 'AGYGSTQTAGYNSILT', 'TGYGSTQTAQESSSLT', 'AGYGSTSTAGYDSTLT', 'AGYGSTQTAGYKSTLT', 'AGYGSNSTAGHESSLI', 'AGYGSTQIAGYESTLT', 'AGYGSSLTTQQNSSLT', 'AGYGSTEIAGYASTLM', 'AGYGSSQTAGYESTLT', 'AGYGSTQMAEHSSSLT', 'AGYGSTGIAGQDSSLI']	['AGYGSSLTSGVRSFLT', 'AGYGSNMIASYGSSLI', 'AGHECTQIAGHKSMLI', 'AGKGSFQTAGARSTLI', 'GGAASVQTAGDRSKLI', 'AGADSTQTAGDRSKLL', 'AGRNSYLTAGDRSKLT', 'AGDDSTLMAGDRSKLT', 'AGKNSVLTAGANSRLI', 'GSLGSTLSGGENSTLI']	frcwdgerytnlvvrtgeqgvesdipyqvddegnlvgkadddlvldydpsmildgqcssgtgeelrdv	673289	Multispecies	Genome sequencing	Complete	Insights into pathogenicity factors of Xanthomonas translucens pathovars via genome sequencing	Cereals crops, specially barley and wheat improvement needs global efforts for overcoming global food security challenges. Bacterial leaf streak caused by different pathovars of Xanthomonas translucens is the most important seed-borne bacterial disease of small grain cereals, which is epidemic lead to a valuable loss in major parts of the world. For better understanding the mechanism of causing BLS and role of TAL-effectors, we sequenced the whole genome of nine highly virulent strains (tested) of both X. translucens pv. translucens and pv. undulosa strains.	9	['9498111', '9498081', '9498031', '9498021', '9498011', '9496721', '9496701', '9496641', '9496581']	['385x', '313x', '475x', '478x', '490x', '567x', '445x', '484x', '593x']	['Oxford Nanopore PromethION', 'Oxford Nanopore PromethION', 'Oxford Nanopore PromethION', 'Oxford Nanopore PromethION', 'Oxford Nanopore PromethION', 'Oxford Nanopore PromethION', 'Oxford Nanopore PromethION', 'Oxford Nanopore PromethION', 'Oxford Nanopore PromethION']	['yes', 'yes', 'yes', 'yes', 'yes', 'yes', 'yes', 'yes', 'yes']	['https://ftp.ncbi.nlm.nih.gov/genomes/all/GCF/017/301/855/GCF_017301855.1_ASM1730185v1/GCF_017301855.1_ASM1730185v1_assembly_stats.txt', 'https://ftp.ncbi.nlm.nih.gov/genomes/all/GCF/017/301/835/GCF_017301835.1_ASM1730183v1/GCF_017301835.1_ASM1730183v1_assembly_stats.txt', 'https://ftp.ncbi.nlm.nih.gov/genomes/all/GCF/017/301/815/GCF_017301815.1_ASM1730181v1/GCF_017301815.1_ASM1730181v1_assembly_stats.txt', 'https://ftp.ncbi.nlm.nih.gov/genomes/all/GCF/017/301/795/GCF_017301795.1_ASM1730179v1/GCF_017301795.1_ASM1730179v1_assembly_stats.txt', 'https://ftp.ncbi.nlm.nih.gov/genomes/all/GCF/017/301/775/GCF_017301775.1_ASM1730177v1/GCF_017301775.1_ASM1730177v1_assembly_stats.txt', 'https://ftp.ncbi.nlm.nih.gov/genomes/all/GCF/017/301/715/GCF_017301715.1_ASM1730171v1/GCF_017301715.1_ASM1730171v1_assembly_stats.txt', 'https://ftp.ncbi.nlm.nih.gov/genomes/all/GCF/017/301/695/GCF_017301695.1_ASM1730169v1/GCF_017301695.1_ASM1730169v1_assembly_stats.txt', 'https://ftp.ncbi.nlm.nih.gov/genomes/all/GCF/017/301/675/GCF_017301675.1_ASM1730167v1/GCF_017301675.1_ASM1730167v1_assembly_stats.txt', 'https://ftp.ncbi.nlm.nih.gov/genomes/all/GCF/017/301/655/GCF_017301655.1_ASM1730165v1/GCF_017301655.1_ASM1730165v1_assembly_stats.txt']
355	462	UNT99522.1	0.00136292	15	1567	28-Mar-22	28-Mar-22	ice nucleation protein [Xanthomonas translucens pv. translucens]	PRJNA721405	Xanthomonas translucens pv. translucens	mivekilalrtcannmadhcgliwpmagpveckfwkpsglhengltgllwgkgvgaylsahadarwvvcevavdemlqlaeegmikfpratvlfvgnrsqaldyiaanmplygaapqpaapaapayvhtpaaepsaqatqatsatlptpatpstqatpstqstqstqsteatqsteptpvatvaaappppgqqhdvmakktetgvygstltgadqsrlvagygstetagdhsdliagygstgtagsdssilagygstqtaagrstltagygstqtaqegsrltsgygstatsgsdsavisgygstqtagsessltagygstqtarkgsditagygstgtagsdsaliagygstqtagsessltagygstqtarkgsdvtagygstgtagadstliagygstqtaggessltagygstqtarqgsditagygstgtagadstliagygstqtsgsdssltagygstqtarkgsditagygstgtagsdssliagygstqtagsessltagygstqtaqqdsslttgygststaghdssliagygstqtagydstltagygstqtaqqdsslttgygststagadstliagygstqtagsdssltagygstqtaregsdvtagygstgtagadstliagygstqtsgsdssltagygstqtarkgsdvtagygstgtagadstliagygstqtsgsdssltagygstqtarkgsdvtagygstgtagadstliagygstqtsgsdssltagygstqtarkgsdvtagygstgtagadstliagygstqtsgsdssltagygstqtarkgsditagygstgtagadstliagygstqtsgsdssltagygstqtaregsdvtagygstgtagadstlisgygstqtagsdssltagygstqtarkgsdvtagygstgtagadstliagygstqtsgsdssltagygstqtarkgsditagygstgtagadstliagygstqtsgsdssltagygstqtaregsdvtagygstgtagadstliagygstqtagsdssltagygstqtarqgsdvtagygstgtagadstliagygstqtagsdssltagygstqtarqgsditagygstgtagadssliagygstqtagydsnltagygstqtaredssltagygststaghdssliagygstqtagynsilttgygstqtaqesssltagygststagydstltagygstqtagykstltagygsnstaghessliagygstqiagyestltagygsslttqqnssltagygsteiagyastlmagygssqtagyestltagygstqmaehsssltagygstgiagqdssliagygssltsgvrsfltagygsnmiasygssliaghectqiaghksmliagkgsfqtagarstliggaasvqtagdrskliagadstqtagdrskllagrnsyltagdrskltagddstlmagdrskltagknsvltagansrligslgstlsggenstlifrcwdgerytnlvvrtgeqgvesdipyqvddegnlvgkadddlvldydpsmildgqcspgtgeelrdv	mivekilalrtcannmadhcgliwpmagpveckfwkpsglhengltgllwgkgvgaylsahadarwvvcevavdemlqlaeegmikfpratvlfvgnrsqaldyiaanmplygaapqpaapaapayvhtpaaepsaqatqatsatlptpatpstqatpstqstqstqsteatqsteptpvatvaaappppgqqhdvmakktetgvygstltgadqsrlv	['AGYGSTETAGDHSDLI', 'AGYGSTGTAGSDSSIL', 'AGYGSTQTAAGRSTLT', 'AGYGSTQTAQEGSRLT', 'SGYGSTATSGSDSAVI', 'SGYGSTQTAGSESSLT', 'AGYGSTQTARKGSDIT', 'AGYGSTGTAGSDSALI', 'AGYGSTQTAGSESSLT', 'AGYGSTQTARKGSDVT', 'AGYGSTGTAGADSTLI', 'AGYGSTQTAGGESSLT', 'AGYGSTQTARQGSDIT', 'AGYGSTGTAGADSTLI', 'AGYGSTQTSGSDSSLT', 'AGYGSTQTARKGSDIT', 'AGYGSTGTAGSDSSLI', 'AGYGSTQTAGSESSLT', 'AGYGSTQTAQQDSSLT', 'TGYGSTSTAGHDSSLI', 'AGYGSTQTAGYDSTLT', 'AGYGSTQTAQQDSSLT', 'TGYGSTSTAGADSTLI', 'AGYGSTQTAGSDSSLT', 'AGYGSTQTAREGSDVT', 'AGYGSTGTAGADSTLI', 'AGYGSTQTSGSDSSLT', 'AGYGSTQTARKGSDVT', 'AGYGSTGTAGADSTLI', 'AGYGSTQTSGSDSSLT', 'AGYGSTQTARKGSDVT', 'AGYGSTGTAGADSTLI', 'AGYGSTQTSGSDSSLT', 'AGYGSTQTARKGSDVT', 'AGYGSTGTAGADSTLI', 'AGYGSTQTSGSDSSLT', 'AGYGSTQTARKGSDIT', 'AGYGSTGTAGADSTLI', 'AGYGSTQTSGSDSSLT', 'AGYGSTQTAREGSDVT', 'AGYGSTGTAGADSTLI', 'SGYGSTQTAGSDSSLT', 'AGYGSTQTARKGSDVT', 'AGYGSTGTAGADSTLI', 'AGYGSTQTSGSDSSLT', 'AGYGSTQTARKGSDIT', 'AGYGSTGTAGADSTLI', 'AGYGSTQTSGSDSSLT', 'AGYGSTQTAREGSDVT', 'AGYGSTGTAGADSTLI', 'AGYGSTQTAGSDSSLT', 'AGYGSTQTARQGSDVT', 'AGYGSTGTAGADSTLI', 'AGYGSTQTAGSDSSLT', 'AGYGSTQTARQGSDIT', 'AGYGSTGTAGADSSLI', 'AGYGSTQTAGYDSNLT', 'AGYGSTQTAREDSSLT', 'AGYGSTSTAGHDSSLI', 'AGYGSTQTAGYNSILT', 'TGYGSTQTAQESSSLT', 'AGYGSTSTAGYDSTLT', 'AGYGSTQTAGYKSTLT', 'AGYGSNSTAGHESSLI', 'AGYGSTQIAGYESTLT', 'AGYGSSLTTQQNSSLT', 'AGYGSTEIAGYASTLM', 'AGYGSSQTAGYESTLT', 'AGYGSTQMAEHSSSLT', 'AGYGSTGIAGQDSSLI']	['AGYGSSLTSGVRSFLT', 'AGYGSNMIASYGSSLI', 'AGHECTQIAGHKSMLI', 'AGKGSFQTAGARSTLI', 'GGAASVQTAGDRSKLI', 'AGADSTQTAGDRSKLL', 'AGRNSYLTAGDRSKLT', 'AGDDSTLMAGDRSKLT', 'AGKNSVLTAGANSRLI', 'GSLGSTLSGGENSTLI']	frcwdgerytnlvvrtgeqgvesdipyqvddegnlvgkadddlvldydpsmildgqcspgtgeelrdv	721405	Multiisolate	Assembly	Complete	Xanthomonas translucens genome repository	Xanthomonas translucens pv. translucens collected from Minnesota.	2	['12386581', '12386531']	['205.0x', '205.0x']	['PacBio RSII', 'PacBio RSII']	['yes', 'yes']	['https://ftp.ncbi.nlm.nih.gov/genomes/all/GCF/022/701/135/GCF_022701135.1_ASM2270113v1/GCF_022701135.1_ASM2270113v1_assembly_stats.txt', 'https://ftp.ncbi.nlm.nih.gov/genomes/all/GCF/022/701/115/GCF_022701115.1_ASM2270111v1/GCF_022701115.1_ASM2270111v1_assembly_stats.txt']
359	464	UII59175.1	0.00136292	15	1567	08-Jan-22	08-Jan-22	ice nucleation protein [Xanthomonas translucens]	PRJNA789891	Xanthomonas translucens	mivekilalrtcannmadhcgliwpmagpveckfwkpsglhengltgllwgkgvgahlsahadarwvvcevavdemlqlaeegmikfpratvlfvgnrsqaldyiaanmplygaapqpaapaapayvhtpaaepsapatqatsatlptpatpstqatpstqstqstqsteatqsteptpvatvaaappppgqqhdvmakktetgvygstltgadqsrlvagygstetagdhsdliagygstgtagsdssilagygstqtaagrstltagygstqtaqegsrltsgygstatsgsdsavisgygstqtagsessltagygstqtarkgsditagygstgtagsdsaliagygstqtagsessltagygstqtarkgsdvtagygstgtagadstliagygstqtaggessltagygstqtarqgsditagygstgtagadstliagygstqtsgsdssltagygstqtarkgsditagygstgtagsdssliagygstqtagsessltagygstqtaqqdsslttgygststaghdssliagygstqaagydstltagygstqtaqqdsslttgygststagadstliagygstqtagsdssltagygstqtaregsdvtagygstgtagadstliagygstqtsgsdssltagygstqtarkgsdvtagygstgtagadstliagygstqtsgsdssltagygstqtarkgsdvtagygstgtagadstliagygstqtsgsdssltagygstqtarkgsdvtagygstgtagadstliagygstqtsgsdssltagygstqtarkgsditagygstgtagadstliagygstqtsgsdssltagygstqtaregsdvtagygstgtagadstlisgygstqtagsdssltagygstqtarkgsdvtagygstgtagadstliagygstqtsgsdssltagygstqtarkgsdmtagygstgtagadstliagygstqtsgsdssltagygstqtaregsdvtagygstgtagadstliagygstqtagsdssltagygstqtarqgsdvtagygstgtagadstliagygstqtagsdssltagygstqtarqgsditagygstgtagadssliagygstqtagydsnltagygstqtaredssltagygststaghdssliagygstqtagynsilttgygstqtaqesssltagygststagydstltagygstqtagykstltagygsnstaghessliagygstqiagyestltagygsslttqqnssltagygsteiagyastlmagygssqtagyestltagygstqmaehsssltagygstgiagqdssliagygssltsgvrsfltagygsnmiasygssliaghectqiaghksmliagkgsfqtagarstliggaasvqtagdrskliagadstqtagdrskllagrnsyltagdrskltagddstlmagdrskltagknsvltagansrligslgstlsggenstlifrcwdgerytnlvvrtgeqgvesdipyqvddegnlvgkadddlvldydpsmildgqcspgtgeelrdv	mivekilalrtcannmadhcgliwpmagpveckfwkpsglhengltgllwgkgvgahlsahadarwvvcevavdemlqlaeegmikfpratvlfvgnrsqaldyiaanmplygaapqpaapaapayvhtpaaepsapatqatsatlptpatpstqatpstqstqstqsteatqsteptpvatvaaappppgqqhdvmakktetgvygstltgadqsrlv	['AGYGSTETAGDHSDLI', 'AGYGSTGTAGSDSSIL', 'AGYGSTQTAAGRSTLT', 'AGYGSTQTAQEGSRLT', 'SGYGSTATSGSDSAVI', 'SGYGSTQTAGSESSLT', 'AGYGSTQTARKGSDIT', 'AGYGSTGTAGSDSALI', 'AGYGSTQTAGSESSLT', 'AGYGSTQTARKGSDVT', 'AGYGSTGTAGADSTLI', 'AGYGSTQTAGGESSLT', 'AGYGSTQTARQGSDIT', 'AGYGSTGTAGADSTLI', 'AGYGSTQTSGSDSSLT', 'AGYGSTQTARKGSDIT', 'AGYGSTGTAGSDSSLI', 'AGYGSTQTAGSESSLT', 'AGYGSTQTAQQDSSLT', 'TGYGSTSTAGHDSSLI', 'AGYGSTQAAGYDSTLT', 'AGYGSTQTAQQDSSLT', 'TGYGSTSTAGADSTLI', 'AGYGSTQTAGSDSSLT', 'AGYGSTQTAREGSDVT', 'AGYGSTGTAGADSTLI', 'AGYGSTQTSGSDSSLT', 'AGYGSTQTARKGSDVT', 'AGYGSTGTAGADSTLI', 'AGYGSTQTSGSDSSLT', 'AGYGSTQTARKGSDVT', 'AGYGSTGTAGADSTLI', 'AGYGSTQTSGSDSSLT', 'AGYGSTQTARKGSDVT', 'AGYGSTGTAGADSTLI', 'AGYGSTQTSGSDSSLT', 'AGYGSTQTARKGSDIT', 'AGYGSTGTAGADSTLI', 'AGYGSTQTSGSDSSLT', 'AGYGSTQTAREGSDVT', 'AGYGSTGTAGADSTLI', 'SGYGSTQTAGSDSSLT', 'AGYGSTQTARKGSDVT', 'AGYGSTGTAGADSTLI', 'AGYGSTQTSGSDSSLT', 'AGYGSTQTARKGSDMT', 'AGYGSTGTAGADSTLI', 'AGYGSTQTSGSDSSLT', 'AGYGSTQTAREGSDVT', 'AGYGSTGTAGADSTLI', 'AGYGSTQTAGSDSSLT', 'AGYGSTQTARQGSDVT', 'AGYGSTGTAGADSTLI', 'AGYGSTQTAGSDSSLT', 'AGYGSTQTARQGSDIT', 'AGYGSTGTAGADSSLI', 'AGYGSTQTAGYDSNLT', 'AGYGSTQTAREDSSLT', 'AGYGSTSTAGHDSSLI', 'AGYGSTQTAGYNSILT', 'TGYGSTQTAQESSSLT', 'AGYGSTSTAGYDSTLT', 'AGYGSTQTAGYKSTLT', 'AGYGSNSTAGHESSLI', 'AGYGSTQIAGYESTLT', 'AGYGSSLTTQQNSSLT', 'AGYGSTEIAGYASTLM', 'AGYGSSQTAGYESTLT', 'AGYGSTQMAEHSSSLT', 'AGYGSTGIAGQDSSLI']	['AGYGSSLTSGVRSFLT', 'AGYGSNMIASYGSSLI', 'AGHECTQIAGHKSMLI', 'AGKGSFQTAGARSTLI', 'GGAASVQTAGDRSKLI', 'AGADSTQTAGDRSKLL', 'AGRNSYLTAGDRSKLT', 'AGDDSTLMAGDRSKLT', 'AGKNSVLTAGANSRLI', 'GSLGSTLSGGENSTLI']	frcwdgerytnlvvrtgeqgvesdipyqvddegnlvgkadddlvldydpsmildgqcspgtgeelrdv	789891	Multispecies	Raw sequence reads	Complete	Xanthomonas translucens pv translucens genomes	Complete genome sequences of two Xanthomonas translucens pv translucens strains isolated from barley in North Dakota.	2	['11718451', '11718441']	['1900x', '1300x']	['PacBio', 'PacBio']	['yes', 'yes']	['https://ftp.ncbi.nlm.nih.gov/genomes/all/GCF/021/390/115/GCF_021390115.1_ASM2139011v1/GCF_021390115.1_ASM2139011v1_assembly_stats.txt', 'https://ftp.ncbi.nlm.nih.gov/genomes/all/GCF/021/390/095/GCF_021390095.1_ASM2139009v1/GCF_021390095.1_ASM2139009v1_assembly_stats.txt']
360	467	UII65580.1	0.00136292	15	1567	08-Jan-22	08-Jan-22	ice nucleation protein [Xanthomonas translucens]	PRJNA789891	Xanthomonas translucens	mivekilalrtcannmadhcgliwpmagpveckfwkpsglhengltgllwgkgvgaylsahadarwvvcevavdemlqlaeegmikfpratvlfvgnrsqaldyiaanmplygaapqpaapaapayvhtpaaepsaqatqatsatlptpatpstqatpstqstqstqsteatqsteptpvatvaaappppgqqhdvmakktetgvygstltgadqsrlvagygstetagdhsdliagygstgtagsdssilagygstqtaagrstltagygstqtaqegsrltsgygstatsgsdsavisgygstqtagsessltagygstqtarkgsditagygstgtagsdsaliagygstqtagsessltagygstqtarkgsdvtagygstgtagadstliagygstqtaggessltagygstqtarqgsditagygstgtagadstliagygstqtsgsdssltagygstqtarkgsditagygstgtagsdssliagygstqtagsessltagygstqtaqqdsslttgygststaghdssliagygstqtagydstltagygstqtaqqdsslttgygststagadstliagygstqtagsdssltagygstqtaregsdvtagygstgtagadstliagygstqtsgsdssltagygstqtarkgsdvtagygstgtagadstliagygstqtsgsdssltagygstqtarkgsdvtagygstgtagadstliagygstqtsgsdssltagygstqtarkgsdvtagygstgtagadstliagygstqtsgsdssltagygstqtarkgsditagygstgtagadstliagygstqtsgsdssltagygstqtaregsdvtagygstgtagadstlisgygstqtagsdssltagygstqtarkgsdvtagygstgtagadstliagygstqtsgsdssltagygstqtarkgsdmtagygstgtagadstliagygstqtsgsdssltagygstqtaregsdvtagygstgtagadstliagygstqtagsdssltagygstqtarqgsdvtagygstgtagadstliagygstqtagsdssltagygstqtarqgsditagygstgtagadssliagygstqtagydsnltagygstqtaredssltagygststaghdssliagygstqtagynsilttgygstqtaqesssltagygststagydstltagygstqtagykstltagygsnstaghessliagygstqiagyestltagygsslttqqnssltagygsteiagyastlmagygssqtagyestltagygstqmaehsssltagygstgiagqdssliagygssltsgvrsfltagygsnmiasygssliaghectqiaghksmliagkgsfqtagarstliggaasvqtagdrskliagadstqtagdrskllagrnsyltagdrskltagddstlmagdrskltagknsvltagansrligslgstlsggenstlifrcwdgerytnlvvrtgeqgvesdipyqvddegnlvgkadddlvldydpsmildgqcspgtgeelrdv	mivekilalrtcannmadhcgliwpmagpveckfwkpsglhengltgllwgkgvgaylsahadarwvvcevavdemlqlaeegmikfpratvlfvgnrsqaldyiaanmplygaapqpaapaapayvhtpaaepsaqatqatsatlptpatpstqatpstqstqstqsteatqsteptpvatvaaappppgqqhdvmakktetgvygstltgadqsrlv	['AGYGSTETAGDHSDLI', 'AGYGSTGTAGSDSSIL', 'AGYGSTQTAAGRSTLT', 'AGYGSTQTAQEGSRLT', 'SGYGSTATSGSDSAVI', 'SGYGSTQTAGSESSLT', 'AGYGSTQTARKGSDIT', 'AGYGSTGTAGSDSALI', 'AGYGSTQTAGSESSLT', 'AGYGSTQTARKGSDVT', 'AGYGSTGTAGADSTLI', 'AGYGSTQTAGGESSLT', 'AGYGSTQTARQGSDIT', 'AGYGSTGTAGADSTLI', 'AGYGSTQTSGSDSSLT', 'AGYGSTQTARKGSDIT', 'AGYGSTGTAGSDSSLI', 'AGYGSTQTAGSESSLT', 'AGYGSTQTAQQDSSLT', 'TGYGSTSTAGHDSSLI', 'AGYGSTQTAGYDSTLT', 'AGYGSTQTAQQDSSLT', 'TGYGSTSTAGADSTLI', 'AGYGSTQTAGSDSSLT', 'AGYGSTQTAREGSDVT', 'AGYGSTGTAGADSTLI', 'AGYGSTQTSGSDSSLT', 'AGYGSTQTARKGSDVT', 'AGYGSTGTAGADSTLI', 'AGYGSTQTSGSDSSLT', 'AGYGSTQTARKGSDVT', 'AGYGSTGTAGADSTLI', 'AGYGSTQTSGSDSSLT', 'AGYGSTQTARKGSDVT', 'AGYGSTGTAGADSTLI', 'AGYGSTQTSGSDSSLT', 'AGYGSTQTARKGSDIT', 'AGYGSTGTAGADSTLI', 'AGYGSTQTSGSDSSLT', 'AGYGSTQTAREGSDVT', 'AGYGSTGTAGADSTLI', 'SGYGSTQTAGSDSSLT', 'AGYGSTQTARKGSDVT', 'AGYGSTGTAGADSTLI', 'AGYGSTQTSGSDSSLT', 'AGYGSTQTARKGSDMT', 'AGYGSTGTAGADSTLI', 'AGYGSTQTSGSDSSLT', 'AGYGSTQTAREGSDVT', 'AGYGSTGTAGADSTLI', 'AGYGSTQTAGSDSSLT', 'AGYGSTQTARQGSDVT', 'AGYGSTGTAGADSTLI', 'AGYGSTQTAGSDSSLT', 'AGYGSTQTARQGSDIT', 'AGYGSTGTAGADSSLI', 'AGYGSTQTAGYDSNLT', 'AGYGSTQTAREDSSLT', 'AGYGSTSTAGHDSSLI', 'AGYGSTQTAGYNSILT', 'TGYGSTQTAQESSSLT', 'AGYGSTSTAGYDSTLT', 'AGYGSTQTAGYKSTLT', 'AGYGSNSTAGHESSLI', 'AGYGSTQIAGYESTLT', 'AGYGSSLTTQQNSSLT', 'AGYGSTEIAGYASTLM', 'AGYGSSQTAGYESTLT', 'AGYGSTQMAEHSSSLT', 'AGYGSTGIAGQDSSLI']	['AGYGSSLTSGVRSFLT', 'AGYGSNMIASYGSSLI', 'AGHECTQIAGHKSMLI', 'AGKGSFQTAGARSTLI', 'GGAASVQTAGDRSKLI', 'AGADSTQTAGDRSKLL', 'AGRNSYLTAGDRSKLT', 'AGDDSTLMAGDRSKLT', 'AGKNSVLTAGANSRLI', 'GSLGSTLSGGENSTLI']	frcwdgerytnlvvrtgeqgvesdipyqvddegnlvgkadddlvldydpsmildgqcspgtgeelrdv	789891	Multispecies	Raw sequence reads	Complete	Xanthomonas translucens pv translucens genomes	Complete genome sequences of two Xanthomonas translucens pv translucens strains isolated from barley in North Dakota.	2	['11718451', '11718441']	['1900x', '1300x']	['PacBio', 'PacBio']	['yes', 'yes']	['https://ftp.ncbi.nlm.nih.gov/genomes/all/GCF/021/390/115/GCF_021390115.1_ASM2139011v1/GCF_021390115.1_ASM2139011v1_assembly_stats.txt', 'https://ftp.ncbi.nlm.nih.gov/genomes/all/GCF/021/390/095/GCF_021390095.1_ASM2139009v1/GCF_021390095.1_ASM2139009v1_assembly_stats.txt']
361	466	QEO26858.1	0.00136292	15	1567	10-Sep-19	10-Sep-19	S-layer family protein [Xanthomonas translucens pv. undulosa]	PRJNA563169	Xanthomonas translucens pv. undulosa	mivekilalrtcannmadhcgliwpmagpveckfwkpsglhengltgllwgkgvgahlsahadarwvvcevavdemlqlaeegmikfpratvlfvgnrsqaldyiaanmplygaapqlaapaapahvhmpaaepsapatqatsatlptpatpstqatpstqstqstqsteatqsteatpvatvaaappppgqqhdvmakktetgvygstltgadqsrlvagygstetagdhsdliagygstgtagsdssilagygstqtaagrstltagygstqtaqegsrltsgygstatsgsdsavisgygstqtagsessltagygstqtarkgsditagygstgtagsdsaliagygstqtagsessltagygstqtarkgsdvtagygstgtagadstliagygstqtaggessltagygstqtarqgsditagygstgtagadstliagygstqtsgsdssltagygstqtarkgsditagygstgtagsdssliagygstqtagsessltagygstqtaqqdsslttgygststaghdssliagygstqtagydstltagygstqtaqqdsslttgygststagadstliagygstqtagsdssltagygstqtaregsdvtagygstgtagadstliagygstqtsgsdssltagygstqtarkgsdvtagygstgtagadstliagygstqtsgsdssltagygstqtarkgsdvtagygstgtagadstliagygstqtsgsdssltagygstqtarkgsdvtagygstgtagadstliagygstqtsgsdssltagygstqtarkgsditagygstgtagadstliagygstqtsgsdssltagygstqtaregsdvtagygstgtagadstlisgygstqtagsdssltagygstqtarkgsdvtagygstgtagadstliagygstqtsgsdssltagygstqtarkgsdmtagygstgtagadstliagygstqtsgsdssltagygstqtaregsdvtagygstgtagadstliagygstqtagsdssltagygstqtarqgsdvtagygstgtagadstliagygstqtagsdssltagygstqtarqgsditagygstgtagadssliagygstqtagydsnltagygstqtaredssltagygststaghdssliagygstqtagynsilttgygstqtaqesssltagygststagydstltagygstqtagykstltagygsnstaghessliagygstqiagyestltagygsslttqqnssltagygsteiagyastlmagygssqtagyestltagygstqmaehsssltagygstgiagqdssliagygssltsgvrsfltagygsnmiasygssliaghectqiaghksmliagkgsfqtagarstliggaasvqtagdrskliagadstqtagdrskllagrnsyltagdrskltagddstlmagdrskltagknsvltagansrligslgstlsggenstlifrcwdgerytnlvvrtgeqgvesdipyqvddegnlvgkadddlvldydpgmildgqcspgtgeelrdv	mivekilalrtcannmadhcgliwpmagpveckfwkpsglhengltgllwgkgvgahlsahadarwvvcevavdemlqlaeegmikfpratvlfvgnrsqaldyiaanmplygaapqlaapaapahvhmpaaepsapatqatsatlptpatpstqatpstqstqstqsteatqsteatpvatvaaappppgqqhdvmakktetgvygstltgadqsrlv	['AGYGSTETAGDHSDLI', 'AGYGSTGTAGSDSSIL', 'AGYGSTQTAAGRSTLT', 'AGYGSTQTAQEGSRLT', 'SGYGSTATSGSDSAVI', 'SGYGSTQTAGSESSLT', 'AGYGSTQTARKGSDIT', 'AGYGSTGTAGSDSALI', 'AGYGSTQTAGSESSLT', 'AGYGSTQTARKGSDVT', 'AGYGSTGTAGADSTLI', 'AGYGSTQTAGGESSLT', 'AGYGSTQTARQGSDIT', 'AGYGSTGTAGADSTLI', 'AGYGSTQTSGSDSSLT', 'AGYGSTQTARKGSDIT', 'AGYGSTGTAGSDSSLI', 'AGYGSTQTAGSESSLT', 'AGYGSTQTAQQDSSLT', 'TGYGSTSTAGHDSSLI', 'AGYGSTQTAGYDSTLT', 'AGYGSTQTAQQDSSLT', 'TGYGSTSTAGADSTLI', 'AGYGSTQTAGSDSSLT', 'AGYGSTQTAREGSDVT', 'AGYGSTGTAGADSTLI', 'AGYGSTQTSGSDSSLT', 'AGYGSTQTARKGSDVT', 'AGYGSTGTAGADSTLI', 'AGYGSTQTSGSDSSLT', 'AGYGSTQTARKGSDVT', 'AGYGSTGTAGADSTLI', 'AGYGSTQTSGSDSSLT', 'AGYGSTQTARKGSDVT', 'AGYGSTGTAGADSTLI', 'AGYGSTQTSGSDSSLT', 'AGYGSTQTARKGSDIT', 'AGYGSTGTAGADSTLI', 'AGYGSTQTSGSDSSLT', 'AGYGSTQTAREGSDVT', 'AGYGSTGTAGADSTLI', 'SGYGSTQTAGSDSSLT', 'AGYGSTQTARKGSDVT', 'AGYGSTGTAGADSTLI', 'AGYGSTQTSGSDSSLT', 'AGYGSTQTARKGSDMT', 'AGYGSTGTAGADSTLI', 'AGYGSTQTSGSDSSLT', 'AGYGSTQTAREGSDVT', 'AGYGSTGTAGADSTLI', 'AGYGSTQTAGSDSSLT', 'AGYGSTQTARQGSDVT', 'AGYGSTGTAGADSTLI', 'AGYGSTQTAGSDSSLT', 'AGYGSTQTARQGSDIT', 'AGYGSTGTAGADSSLI', 'AGYGSTQTAGYDSNLT', 'AGYGSTQTAREDSSLT', 'AGYGSTSTAGHDSSLI', 'AGYGSTQTAGYNSILT', 'TGYGSTQTAQESSSLT', 'AGYGSTSTAGYDSTLT', 'AGYGSTQTAGYKSTLT', 'AGYGSNSTAGHESSLI', 'AGYGSTQIAGYESTLT', 'AGYGSSLTTQQNSSLT', 'AGYGSTEIAGYASTLM', 'AGYGSSQTAGYESTLT', 'AGYGSTQMAEHSSSLT', 'AGYGSTGIAGQDSSLI']	['AGYGSSLTSGVRSFLT', 'AGYGSNMIASYGSSLI', 'AGHECTQIAGHKSMLI', 'AGKGSFQTAGARSTLI', 'GGAASVQTAGDRSKLI', 'AGADSTQTAGDRSKLL', 'AGRNSYLTAGDRSKLT', 'AGDDSTLMAGDRSKLT', 'AGKNSVLTAGANSRLI', 'GSLGSTLSGGENSTLI']	frcwdgerytnlvvrtgeqgvesdipyqvddegnlvgkadddlvldydpgmildgqcspgtgeelrdv	563169	Monoisolate	Genome sequencing	Complete	Xanthomonas translucens pv. undulosa Genome sequencing	Xanthomonas translucens pv. undulosa genome sequencing	1	['4557661']	['90.0x']	['PacBio']	['no']	['https://ftp.ncbi.nlm.nih.gov/genomes/all/GCF/008/365/355/GCF_008365355.1_ASM836535v1/GCF_008365355.1_ASM836535v1_assembly_stats.txt']
362	468	AKK68120.1	0.00136292	15	1567	31-May-16	08-Jun-15	Ice nucleation protein [Xanthomonas translucens pv. undulosa]	PRJNA248137	Xanthomonas translucens pv. undulosa	mivekilalrtcannmadhcgliwpmagpveckfwkpsglhengltgllwgkgvgahlsahadarwvvcevavdemlqlaeegmikfpratvlfvgnrsqaldyiaanmplygaapqlaapaapahvhmpaaepsapatqatsatlptpatpstqatpstqstqstqsteatqsteatpvatvaeappppgqqhdvmakktetgvygstltgadqsrlvagygstetagdhsdliagygstgtagsdssilagygstqtaagrstltagygstqtaqegsrltsgygstatsgsdsavisgygstqtagsessltagygstqtarkgsditagygstgtagsdsaliagygstqtagsessltagygstqtarkgsdvtagygstgtagadstliagygstqtaggessltagygstqtarqgsditagygstgtagadstliagygstqtsgsdssltagygstqtarkgsditagygstgtagsdssliagygstqtagsessltagygstqtaqqdsslttgygststaghdssliagygstqtagydstltagygstqtaqqdsslttgygststagadstliagygstqtagsdssltagygstqtaregsdvtagygstgtagadstliagygstqtsgsdssltagygstqtarkgsdvtagygstgtagadstliagygstqtsgsdssltagygstqtarkgsdvtagygstgtagadstliagygstqtsgsdssltagygstqtarkgsdvtagygstgtagadstliagygstqtsgsdssltagygstqtarkgsditagygstgtagadstliagygstqtsgsdssltagygstqtaregsdvtagygstgtagadstlisgygstqtagsdssltagygstqtarkgsdvtagygstgtagadstliagygstqtsgsdssltagygstqtarkgsdmtagygstgtagadstliagygstqtsgsdssltagygstqtaregsdvtagygstgtagadstliagygstqtagsdssltagygstqtarqgsdvtagygstgtagadstliagygstqtagsdssltagygstqtarqgsditagygstgtagadssliagygstqtagydsnltagygstqtaredssltagygststaghdssliagygstqtagynsilttgygstqtaqesssltagygststagydstltagygstqtagykstltagygsnstaghessliagygstqiagyestltagygsslttqqnssltagygsteiagyastlmagygssqtagyestltagygstqmaehsssltagygstgiagqdssliagygssltsgvrsfltagygsnmiasygssliaghectqiaghksmliagkgsfqtagarstliggaasvqtagdrskliagadstqtagdrskllagrnsyltagdrskltagddstlmagdrskltagknsvltagansrligslgstlsggenstlifrcwdgerytnlvvrtgeqgvesdipyqvddegnlvgkadddlvldydpgmildgqcspgtgeelrdv	mivekilalrtcannmadhcgliwpmagpveckfwkpsglhengltgllwgkgvgahlsahadarwvvcevavdemlqlaeegmikfpratvlfvgnrsqaldyiaanmplygaapqlaapaapahvhmpaaepsapatqatsatlptpatpstqatpstqstqstqsteatqsteatpvatvaeappppgqqhdvmakktetgvygstltgadqsrlv	['AGYGSTETAGDHSDLI', 'AGYGSTGTAGSDSSIL', 'AGYGSTQTAAGRSTLT', 'AGYGSTQTAQEGSRLT', 'SGYGSTATSGSDSAVI', 'SGYGSTQTAGSESSLT', 'AGYGSTQTARKGSDIT', 'AGYGSTGTAGSDSALI', 'AGYGSTQTAGSESSLT', 'AGYGSTQTARKGSDVT', 'AGYGSTGTAGADSTLI', 'AGYGSTQTAGGESSLT', 'AGYGSTQTARQGSDIT', 'AGYGSTGTAGADSTLI', 'AGYGSTQTSGSDSSLT', 'AGYGSTQTARKGSDIT', 'AGYGSTGTAGSDSSLI', 'AGYGSTQTAGSESSLT', 'AGYGSTQTAQQDSSLT', 'TGYGSTSTAGHDSSLI', 'AGYGSTQTAGYDSTLT', 'AGYGSTQTAQQDSSLT', 'TGYGSTSTAGADSTLI', 'AGYGSTQTAGSDSSLT', 'AGYGSTQTAREGSDVT', 'AGYGSTGTAGADSTLI', 'AGYGSTQTSGSDSSLT', 'AGYGSTQTARKGSDVT', 'AGYGSTGTAGADSTLI', 'AGYGSTQTSGSDSSLT', 'AGYGSTQTARKGSDVT', 'AGYGSTGTAGADSTLI', 'AGYGSTQTSGSDSSLT', 'AGYGSTQTARKGSDVT', 'AGYGSTGTAGADSTLI', 'AGYGSTQTSGSDSSLT', 'AGYGSTQTARKGSDIT', 'AGYGSTGTAGADSTLI', 'AGYGSTQTSGSDSSLT', 'AGYGSTQTAREGSDVT', 'AGYGSTGTAGADSTLI', 'SGYGSTQTAGSDSSLT', 'AGYGSTQTARKGSDVT', 'AGYGSTGTAGADSTLI', 'AGYGSTQTSGSDSSLT', 'AGYGSTQTARKGSDMT', 'AGYGSTGTAGADSTLI', 'AGYGSTQTSGSDSSLT', 'AGYGSTQTAREGSDVT', 'AGYGSTGTAGADSTLI', 'AGYGSTQTAGSDSSLT', 'AGYGSTQTARQGSDVT', 'AGYGSTGTAGADSTLI', 'AGYGSTQTAGSDSSLT', 'AGYGSTQTARQGSDIT', 'AGYGSTGTAGADSSLI', 'AGYGSTQTAGYDSNLT', 'AGYGSTQTAREDSSLT', 'AGYGSTSTAGHDSSLI', 'AGYGSTQTAGYNSILT', 'TGYGSTQTAQESSSLT', 'AGYGSTSTAGYDSTLT', 'AGYGSTQTAGYKSTLT', 'AGYGSNSTAGHESSLI', 'AGYGSTQIAGYESTLT', 'AGYGSSLTTQQNSSLT', 'AGYGSTEIAGYASTLM', 'AGYGSSQTAGYESTLT', 'AGYGSTQMAEHSSSLT', 'AGYGSTGIAGQDSSLI']	['AGYGSSLTSGVRSFLT', 'AGYGSNMIASYGSSLI', 'AGHECTQIAGHKSMLI', 'AGKGSFQTAGARSTLI', 'GGAASVQTAGDRSKLI', 'AGADSTQTAGDRSKLL', 'AGRNSYLTAGDRSKLT', 'AGDDSTLMAGDRSKLT', 'AGKNSVLTAGANSRLI', 'GSLGSTLSGGENSTLI']	frcwdgerytnlvvrtgeqgvesdipyqvddegnlvgkadddlvldydpgmildgqcspgtgeelrdv	248137	Monoisolate	Genome sequencing	Complete	Xtu 4699 genome sequencing	Interaction of Xtu 4699 and wheat	1	['347131']	['60.0x']	['Illumina; PacBio']	['']	['https://ftp.ncbi.nlm.nih.gov/genomes/all/GCF/001/021/935/GCF_001021935.1_ASM102193v1/GCF_001021935.1_ASM102193v1_assembly_stats.txt']
363	470	UPU47334.1	0.00136292	15	1567	03-May-22	03-May-22	ice nucleation protein [Xanthomonas translucens pv. undulosa]	PRJNA828552	Xanthomonas translucens pv. undulosa	mivekilalrtcannmadhcgliwpmagpveckfwkpsglhengltgllwgkgvgahlsahadarwvvcevavdemlqlaeegmikfpratvlfvgnrsqaldyiaanmplygaalqlaapaapahvhmpaaepsapatqatsatlptpatpstqatpstqstqstqsteatqsteatpvatvaaappppgqqhdvmakktetgvygstltgadqsrlvagygstetagdhsdliagygstgtagsdssilagygstqtaagrstltagygstqtaqegsrltsgygstatsgsdsavisgygstqtagsessltagygstqtarkgsditagygstgtagsdsaliagygstqtagsessltagygstqtarkgsdvtagygstgtagadstliagygstqtaggessltagygstqtarqgsditagygstgtagadstliagygstqtsgsdssltagygstqtarkgsditagygstgtagsdssliagygstqtagsessltagygstqtaqqdsslttgygststaghdssliagygstqtagydstltagygstqtaqqdsslttgygststagadstliagygstqtagsdssltagygstqtaregsdvtagygstgtagadstliagygstqtsgsdssltagygstqtarkgsdvtagygstgtagadstliagygstqtsgsdssltagygstqtarkgsdvtagygstgtagadstliagygstqtsgsdssltagygstqtarkgsdvtagygstgtagadstliagygstqtsgsdssltagygstqtarkgsditagygstgtagadstliagygstqtsgsdssltagygstqtaregsdvtagygstgtagadstlisgygstqtagsdssltagygstqtarkgsdvtagygstgtagadstliagygstqtsgsdssltagygstqtarkgsdmtagygstgtagadstliagygstqtsgsdssltagygstqtaregsdvtagygstgtagadstliagygstqtagsdssltagygstqtarqgsdvtagygstgtagadstliagygstqtagsdssltagygstqtarqgsditagygstgtagadssliagygstqtagydsnltagygstqtaredssltagygststaghdssliagygstqtagynsilttgygstqtaqesssltagygststagydstltagygstqtagykstltagygsnstaghessliagygstqiagyestltagygsslttqqnssltagygsteiagyastlmagygssqtagyestltagygstqmaehsssltagygstgiagqdssliagygssltsgvrsfltagygsnmiasygssliaghectqiaghksmliagkgsfqtagarstliggaasvqtagdrskliagadstqtagdrskllagrnsyltagdrskltagddstlmagdrskltagknsvltagansrligslgstlsggenstlifrcwdgerytnlvvrtgeqgvesdipyqvddegnlvgkadddlvldydpgmildgqcspgtgeelrdv	mivekilalrtcannmadhcgliwpmagpveckfwkpsglhengltgllwgkgvgahlsahadarwvvcevavdemlqlaeegmikfpratvlfvgnrsqaldyiaanmplygaalqlaapaapahvhmpaaepsapatqatsatlptpatpstqatpstqstqstqsteatqsteatpvatvaaappppgqqhdvmakktetgvygstltgadqsrlv	['AGYGSTETAGDHSDLI', 'AGYGSTGTAGSDSSIL', 'AGYGSTQTAAGRSTLT', 'AGYGSTQTAQEGSRLT', 'SGYGSTATSGSDSAVI', 'SGYGSTQTAGSESSLT', 'AGYGSTQTARKGSDIT', 'AGYGSTGTAGSDSALI', 'AGYGSTQTAGSESSLT', 'AGYGSTQTARKGSDVT', 'AGYGSTGTAGADSTLI', 'AGYGSTQTAGGESSLT', 'AGYGSTQTARQGSDIT', 'AGYGSTGTAGADSTLI', 'AGYGSTQTSGSDSSLT', 'AGYGSTQTARKGSDIT', 'AGYGSTGTAGSDSSLI', 'AGYGSTQTAGSESSLT', 'AGYGSTQTAQQDSSLT', 'TGYGSTSTAGHDSSLI', 'AGYGSTQTAGYDSTLT', 'AGYGSTQTAQQDSSLT', 'TGYGSTSTAGADSTLI', 'AGYGSTQTAGSDSSLT', 'AGYGSTQTAREGSDVT', 'AGYGSTGTAGADSTLI', 'AGYGSTQTSGSDSSLT', 'AGYGSTQTARKGSDVT', 'AGYGSTGTAGADSTLI', 'AGYGSTQTSGSDSSLT', 'AGYGSTQTARKGSDVT', 'AGYGSTGTAGADSTLI', 'AGYGSTQTSGSDSSLT', 'AGYGSTQTARKGSDVT', 'AGYGSTGTAGADSTLI', 'AGYGSTQTSGSDSSLT', 'AGYGSTQTARKGSDIT', 'AGYGSTGTAGADSTLI', 'AGYGSTQTSGSDSSLT', 'AGYGSTQTAREGSDVT', 'AGYGSTGTAGADSTLI', 'SGYGSTQTAGSDSSLT', 'AGYGSTQTARKGSDVT', 'AGYGSTGTAGADSTLI', 'AGYGSTQTSGSDSSLT', 'AGYGSTQTARKGSDMT', 'AGYGSTGTAGADSTLI', 'AGYGSTQTSGSDSSLT', 'AGYGSTQTAREGSDVT', 'AGYGSTGTAGADSTLI', 'AGYGSTQTAGSDSSLT', 'AGYGSTQTARQGSDVT', 'AGYGSTGTAGADSTLI', 'AGYGSTQTAGSDSSLT', 'AGYGSTQTARQGSDIT', 'AGYGSTGTAGADSSLI', 'AGYGSTQTAGYDSNLT', 'AGYGSTQTAREDSSLT', 'AGYGSTSTAGHDSSLI', 'AGYGSTQTAGYNSILT', 'TGYGSTQTAQESSSLT', 'AGYGSTSTAGYDSTLT', 'AGYGSTQTAGYKSTLT', 'AGYGSNSTAGHESSLI', 'AGYGSTQIAGYESTLT', 'AGYGSSLTTQQNSSLT', 'AGYGSTEIAGYASTLM', 'AGYGSSQTAGYESTLT', 'AGYGSTQMAEHSSSLT', 'AGYGSTGIAGQDSSLI']	['AGYGSSLTSGVRSFLT', 'AGYGSNMIASYGSSLI', 'AGHECTQIAGHKSMLI', 'AGKGSFQTAGARSTLI', 'GGAASVQTAGDRSKLI', 'AGADSTQTAGDRSKLL', 'AGRNSYLTAGDRSKLT', 'AGDDSTLMAGDRSKLT', 'AGKNSVLTAGANSRLI', 'GSLGSTLSGGENSTLI']	frcwdgerytnlvvrtgeqgvesdipyqvddegnlvgkadddlvldydpgmildgqcspgtgeelrdv	828552	Monoisolate	Genome sequencing	Complete	Xanthomonas translucens pv. undulosa strain:Xtu-UPB513 Genome sequencing	Xanthomonas translucens pv. undulosa strain UPB513, long-read sequencing	1	['12644281']	['207.0x']	['Oxford Nanopore MinION']	['yes']	['https://ftp.ncbi.nlm.nih.gov/genomes/all/GCF/023/221/635/GCF_023221635.1_ASM2322163v1/GCF_023221635.1_ASM2322163v1_assembly_stats.txt']
366	474	MQS41230.1	0.00136292	15	1567	05-Nov-19	05-Nov-19	S-layer family protein [Xanthomonas translucens pv. translucens]	PRJNA544277	Xanthomonas translucens pv. translucens	mivekilalrtcannmadhcgliwpmagpveckfwkpsglhengltgllwgkgvgahlsahadarwvvcevavdemlqlaeegmikfpratvlfvgnrsqaldyiaanmplygaapqpaapaapayvhtpaaepsapatqatsatlptpatpstqatpstqstqstqsteatqsteptpvatvaaappppgqqhdvmakktetgvygstltgadqsrlvagygstetagdhsdliagygstgtagsdssilagygstqtaagrstltagygstqtaqegsrltsgygstatsgsdsavisgygstqtagsessltagygstqtarkgsditagygstgtagsdsaliagygstqtagsessltagygstqtarkgsdvtagygstgtagadstliagygstqtaggessltagygstqtarqgsditagygstgtagadstliagygstqtsgsdssltagygstqtarkgsditagygstgtagsdssliagygstqtagsessltagygstqtaqqdsslttgygststaghdssliagygstqtagydstltagygstqtaqqdsslttgygststagadstliagygstqtagsdssltagygstqtaregsdvtagygstgtagadstliagygstqtsgsdssltagygstqtarkgsdvtagygstgtagadstliagygstqtsgsdssltagygstqtarkgsdvtagygstgtagadstliagygstqtsgsdssltagygstqtarkgsdvtagygstgtagadstliagygstqtsgsdssltagygstqtarkgsditagygstgtagadstliagygstqtsgsdssltagygstqtaregsdvtagygstgtagadstlisgygstqtagsdssltagygstqtarkgsdvtagygstgtagadstliagygstqtsgsdssltagygstqtarkgsdmtagygstgtagadstliagygstqtsgsdssltagygstqtaregsdvtagygstgtagadstliagygstqtagsdssltagygstqtarqgsdvtagygstgtagadstliagygstqtagsdssltagygstqtarqgsditagygstgtagadssliagygstqtagydsnltagygstqtaredssltagygststaghdssliagygstqtagynsilttgygstqtaqesssltagygststagydstltagygstqtagykstltagygsnstaghessliagygstqiagyestltagygsslttqqnssltagygsteiagyastlmagygssqtagyestltagygstqmaehsssltagygstgiagqdssliagygssltsgvrsfltagygsnmiasygssliaghectqiaghksmliagkgsfqtagarstliggaasvqtagdrskliagadstqtagdrskllagrnsyltagdrskltagddstlmagdrskltagknsvltagansrligslgstlsggenstlifrcwdgerytnlvvrtgeqgvesdipyqvddegnlvgkadddlvldydpsmildgqcspgtgeelrdv	mivekilalrtcannmadhcgliwpmagpveckfwkpsglhengltgllwgkgvgahlsahadarwvvcevavdemlqlaeegmikfpratvlfvgnrsqaldyiaanmplygaapqpaapaapayvhtpaaepsapatqatsatlptpatpstqatpstqstqstqsteatqsteptpvatvaaappppgqqhdvmakktetgvygstltgadqsrlv	['AGYGSTETAGDHSDLI', 'AGYGSTGTAGSDSSIL', 'AGYGSTQTAAGRSTLT', 'AGYGSTQTAQEGSRLT', 'SGYGSTATSGSDSAVI', 'SGYGSTQTAGSESSLT', 'AGYGSTQTARKGSDIT', 'AGYGSTGTAGSDSALI', 'AGYGSTQTAGSESSLT', 'AGYGSTQTARKGSDVT', 'AGYGSTGTAGADSTLI', 'AGYGSTQTAGGESSLT', 'AGYGSTQTARQGSDIT', 'AGYGSTGTAGADSTLI', 'AGYGSTQTSGSDSSLT', 'AGYGSTQTARKGSDIT', 'AGYGSTGTAGSDSSLI', 'AGYGSTQTAGSESSLT', 'AGYGSTQTAQQDSSLT', 'TGYGSTSTAGHDSSLI', 'AGYGSTQTAGYDSTLT', 'AGYGSTQTAQQDSSLT', 'TGYGSTSTAGADSTLI', 'AGYGSTQTAGSDSSLT', 'AGYGSTQTAREGSDVT', 'AGYGSTGTAGADSTLI', 'AGYGSTQTSGSDSSLT', 'AGYGSTQTARKGSDVT', 'AGYGSTGTAGADSTLI', 'AGYGSTQTSGSDSSLT', 'AGYGSTQTARKGSDVT', 'AGYGSTGTAGADSTLI', 'AGYGSTQTSGSDSSLT', 'AGYGSTQTARKGSDVT', 'AGYGSTGTAGADSTLI', 'AGYGSTQTSGSDSSLT', 'AGYGSTQTARKGSDIT', 'AGYGSTGTAGADSTLI', 'AGYGSTQTSGSDSSLT', 'AGYGSTQTAREGSDVT', 'AGYGSTGTAGADSTLI', 'SGYGSTQTAGSDSSLT', 'AGYGSTQTARKGSDVT', 'AGYGSTGTAGADSTLI', 'AGYGSTQTSGSDSSLT', 'AGYGSTQTARKGSDMT', 'AGYGSTGTAGADSTLI', 'AGYGSTQTSGSDSSLT', 'AGYGSTQTAREGSDVT', 'AGYGSTGTAGADSTLI', 'AGYGSTQTAGSDSSLT', 'AGYGSTQTARQGSDVT', 'AGYGSTGTAGADSTLI', 'AGYGSTQTAGSDSSLT', 'AGYGSTQTARQGSDIT', 'AGYGSTGTAGADSSLI', 'AGYGSTQTAGYDSNLT', 'AGYGSTQTAREDSSLT', 'AGYGSTSTAGHDSSLI', 'AGYGSTQTAGYNSILT', 'TGYGSTQTAQESSSLT', 'AGYGSTSTAGYDSTLT', 'AGYGSTQTAGYKSTLT', 'AGYGSNSTAGHESSLI', 'AGYGSTQIAGYESTLT', 'AGYGSSLTTQQNSSLT', 'AGYGSTEIAGYASTLM', 'AGYGSSQTAGYESTLT', 'AGYGSTQMAEHSSSLT', 'AGYGSTGIAGQDSSLI']	['AGYGSSLTSGVRSFLT', 'AGYGSNMIASYGSSLI', 'AGHECTQIAGHKSMLI', 'AGKGSFQTAGARSTLI', 'GGAASVQTAGDRSKLI', 'AGADSTQTAGDRSKLL', 'AGRNSYLTAGDRSKLT', 'AGDDSTLMAGDRSKLT', 'AGKNSVLTAGANSRLI', 'GSLGSTLSGGENSTLI']	frcwdgerytnlvvrtgeqgvesdipyqvddegnlvgkadddlvldydpsmildgqcspgtgeelrdv	544277	Monoisolate	Genome sequencing and assembly	Contigs	Xanthomonas translucens pv. translucens strain:UPB886 Genome sequencing and assembly	Genome resource of barley bacterial blight and leaf streak pathogen Xanthomonas transluscens pv. translucens strain UPB 886	1	['5194841']	['10.0x']	['PacBio']	['yes']	['https://ftp.ncbi.nlm.nih.gov/genomes/all/GCF/009/600/865/GCF_009600865.1_ASM960086v1/GCF_009600865.1_ASM960086v1_assembly_stats.txt']
367	475	QDI03059.1	0.00136292	15	1566	08-Jul-19	08-Jul-19	Ice nucleation protein [Xanthomonas translucens pv. cerealis]	PRJNA528834	Xanthomonas translucens pv. cerealis	mivekilalrtcannmadhcgliwpmagpveckfwkpsglhengltgllwgkgvgahlsahadarwvvcevaidemlqlaeegmikfpratvlfvgnrsqaldyiatnmqlygaapqpaapaapayvhtpaaepsapatqatsatlptpatpstqatpstqstqstqsteatqsteatpvatvaaapppgqqhdvlarktetgvygstltgadqsrlvagygstetagdhsdliagygstgtagsdssilagygstqtaagrstltagygstqtaqegsrltsgygstatsgsdsavisgygstqtagsessltagygstqtarkgsditagygstgtagsdsaliagygstqtagsessltagygstqtarkgsdvtagygstgtagadstliagygstqtaggessltagygstqtarqgsditagygstgtagadstliagygstqtsgsdssltagygstqtarkgsditagygstgtagsdssliagygstqtagsessltagygstqtaqqdsslttgygststaghdssliagygstqtagydstltagygstqtaqqdsslttgygststagadstliagygstqtagsdssltagygstqtaregsdvtagygstgtagadstliagygstqtsgsdssltagygstqtarkgsdvtagygstgtagadstliagygstqtsgsdssltagygstqtarkgsdvtagygstgtagadstliagygstqtsgsdssltagygstqtarkgsdvtagygstgtagadstliagygstqtsgsdssltagygstqtarkgsdvtagygstgtagadstliagygstqtsgsdssltagygstqtarkgsditagygstgtagadstliagygstqtsgsdssltagygstqtarngsdvtagygstgtagadstliagygstqtsgsdssltagygstqtarkgsditagygstgtagadstliagygstqtsgsdssltagygstqtaregsdvtagygstgtagadstliagygstqtagsdssltagygstqtarkgsditagygstgtagadstliagygstqtsgsdssltagygstqtarqgsditagygstgtagadssliagygstqtagydsnltagygstqtaredstltagygststaghdssliagygstqtagynsilttgygstqtaqesssltagygststagydstltagygstqtagykstltagygsnstaghessliagygstqiagyestltagygsslttqqnssltagygsteiagyastlmagygssqtagyestltagygstqmaehsssltagygstgiagqdssliagygssltsgvrsfltagygsnmiasygssliaghectqiaghksmliagkgsfqtagarstliggaasvqtagdrskliagadstqtagdrskllagrnsyltagdrskltagddstlmagdrskltagknsvltagansrligslgstlsggenstlifrcwdgerytnvvvrtgeqgvesdipyqvddegnlvgkadddlvldydpgmildgqcspgtgeelrdv	mivekilalrtcannmadhcgliwpmagpveckfwkpsglhengltgllwgkgvgahlsahadarwvvcevaidemlqlaeegmikfpratvlfvgnrsqaldyiatnmqlygaapqpaapaapayvhtpaaepsapatqatsatlptpatpstqatpstqstqstqsteatqsteatpvatvaaapppgqqhdvlarktetgvygstltgadqsrlv	['AGYGSTETAGDHSDLI', 'AGYGSTGTAGSDSSIL', 'AGYGSTQTAAGRSTLT', 'AGYGSTQTAQEGSRLT', 'SGYGSTATSGSDSAVI', 'SGYGSTQTAGSESSLT', 'AGYGSTQTARKGSDIT', 'AGYGSTGTAGSDSALI', 'AGYGSTQTAGSESSLT', 'AGYGSTQTARKGSDVT', 'AGYGSTGTAGADSTLI', 'AGYGSTQTAGGESSLT', 'AGYGSTQTARQGSDIT', 'AGYGSTGTAGADSTLI', 'AGYGSTQTSGSDSSLT', 'AGYGSTQTARKGSDIT', 'AGYGSTGTAGSDSSLI', 'AGYGSTQTAGSESSLT', 'AGYGSTQTAQQDSSLT', 'TGYGSTSTAGHDSSLI', 'AGYGSTQTAGYDSTLT', 'AGYGSTQTAQQDSSLT', 'TGYGSTSTAGADSTLI', 'AGYGSTQTAGSDSSLT', 'AGYGSTQTAREGSDVT', 'AGYGSTGTAGADSTLI', 'AGYGSTQTSGSDSSLT', 'AGYGSTQTARKGSDVT', 'AGYGSTGTAGADSTLI', 'AGYGSTQTSGSDSSLT', 'AGYGSTQTARKGSDVT', 'AGYGSTGTAGADSTLI', 'AGYGSTQTSGSDSSLT', 'AGYGSTQTARKGSDVT', 'AGYGSTGTAGADSTLI', 'AGYGSTQTSGSDSSLT', 'AGYGSTQTARKGSDVT', 'AGYGSTGTAGADSTLI', 'AGYGSTQTSGSDSSLT', 'AGYGSTQTARKGSDIT', 'AGYGSTGTAGADSTLI', 'AGYGSTQTSGSDSSLT', 'AGYGSTQTARNGSDVT', 'AGYGSTGTAGADSTLI', 'AGYGSTQTSGSDSSLT', 'AGYGSTQTARKGSDIT', 'AGYGSTGTAGADSTLI', 'AGYGSTQTSGSDSSLT', 'AGYGSTQTAREGSDVT', 'AGYGSTGTAGADSTLI', 'AGYGSTQTAGSDSSLT', 'AGYGSTQTARKGSDIT', 'AGYGSTGTAGADSTLI', 'AGYGSTQTSGSDSSLT', 'AGYGSTQTARQGSDIT', 'AGYGSTGTAGADSSLI', 'AGYGSTQTAGYDSNLT', 'AGYGSTQTAREDSTLT', 'AGYGSTSTAGHDSSLI', 'AGYGSTQTAGYNSILT', 'TGYGSTQTAQESSSLT', 'AGYGSTSTAGYDSTLT', 'AGYGSTQTAGYKSTLT', 'AGYGSNSTAGHESSLI', 'AGYGSTQIAGYESTLT', 'AGYGSSLTTQQNSSLT', 'AGYGSTEIAGYASTLM', 'AGYGSSQTAGYESTLT', 'AGYGSTQMAEHSSSLT', 'AGYGSTGIAGQDSSLI']	['AGYGSSLTSGVRSFLT', 'AGYGSNMIASYGSSLI', 'AGHECTQIAGHKSMLI', 'AGKGSFQTAGARSTLI', 'GGAASVQTAGDRSKLI', 'AGADSTQTAGDRSKLL', 'AGRNSYLTAGDRSKLT', 'AGDDSTLMAGDRSKLT', 'AGKNSVLTAGANSRLI', 'GSLGSTLSGGENSTLI']	frcwdgerytnvvvrtgeqgvesdipyqvddegnlvgkadddlvldydpgmildgqcspgtgeelrdv	528834	Monoisolate	Genome sequencing	Chromosome(s)	Xanthomonas translucens pv. cerealis strain:01 | isolate:Wheat Genome sequencing	Xanthomonas translucens pv. cerealis strain 01 chromosome, complete genome	1	['3738511']	['80.0x']	['PacBio RSII']	['yes']	['https://ftp.ncbi.nlm.nih.gov/genomes/all/GCF/006/838/285/GCF_006838285.1_ASM683828v1/GCF_006838285.1_ASM683828v1_assembly_stats.txt']
368	484	WAH64990.1	0.00136313	15	1480	05-Dec-22	05-Dec-22	Ice nucleation protein [Xanthomonas hortorum]	PRJNA887338	Xanthomonas hortorum	mnrekvlalrtctnnmsdhcgliwpksglvecrhwqpsvkqengltgllwgqgtnahlnmhadahwvvcmvetadiiwlgeegmikfpkadvvyagnrtgamsciaagieqhappkpdlpvdtvmaaeftpkaphaqftapavesgphstaplpsppngidpqaaqpsnailrtreiatygstltgadqsqliagygstetagngseliagygstgvagsdstivagygssqtagggstltagygstqtarqgseltagygstetagadssliagygstqtsggdssltagygstqtaqngsdltagygststagtdssliagygstqtsggessltagygstqtaqdgsdltagygstgtagadssliagygstqtsgndssltagygstqtartgsdltagygststagadstliagygstqtsggdssltagygstqtarkgsdlttgygststagadstliagygstqtsggessltagygstqtarkgsdltagygststaggdstliagygstqtsggdssltagygstqtarsgsdlttgygststaggdstliagygstqtsggdssltagygstqtarsgsdlttgygststagadstlvagygstqtaggdssltagygstqtarkgsdlttgygststagadstliagygstqtsggessltagygstqtarsgsdlttgygststagadstliagygstqtsggdssltagygstqtarkgsdlttgygststagadstliagygstqtsggessltagygstqtarkgsdlttgygststagadstliagygstqtsggdssltagygstqtarkgsdlttgygststagadstliagygstqtsggdssltagygstqtarkgsdltagygststagsdssliagygstqtagfksilttgygstqtaqegsmltagygssstagsdssliagygstqtagfksiltagygstqtaqerstlttgygststaghdstliagygstqtagyksilttgygstqtaqesssliagygsssmagpdssliagygstqtagydsfltagygstqtaqssswlitgygststasfqssliagygstqtagyestltagygstqtaqeiswlttgygstqtaghgsiltagygsnstagyestliagygstqtagyestltagygstltalenssltagygsteiagfsstliagygssqtaggdstltagygstlmaldnstltagygstetagqdssliagygstltsgvrsyltagygsnqiasygssliaghestqiaghrsmliagklssqtagsrstliagrgsiqtagdrskliagadstqiagdrskllagsnsfltagdrskltagddctlmagdrskltagknsiltagansrligslgstltggedsvlifrcwdgkrytniiaktgeegveadtayqvdddknvvekfddpfdtidtivlehgggpasaadhapdahaph	mnrekvlalrtctnnmsdhcgliwpksglvecrhwqpsvkqengltgllwgqgtnahlnmhadahwvvcmvetadiiwlgeegmikfpkadvvyagnrtgamsciaagieqhappkpdlpvdtvmaaeftpkaphaqftapavesgphstaplpsppngidpqaaqpsnailrtrei	['ATYGSTLTGADQSQLI', 'AGYGSTETAGNGSELI', 'AGYGSTGVAGSDSTIV', 'AGYGSSQTAGGGSTLT', 'AGYGSTQTARQGSELT', 'AGYGSTETAGADSSLI', 'AGYGSTQTSGGDSSLT', 'AGYGSTQTAQNGSDLT', 'AGYGSTSTAGTDSSLI', 'AGYGSTQTSGGESSLT', 'AGYGSTQTAQDGSDLT', 'AGYGSTGTAGADSSLI', 'AGYGSTQTSGNDSSLT', 'AGYGSTQTARTGSDLT', 'AGYGSTSTAGADSTLI', 'AGYGSTQTSGGDSSLT', 'AGYGSTQTARKGSDLT', 'TGYGSTSTAGADSTLI', 'AGYGSTQTSGGESSLT', 'AGYGSTQTARKGSDLT', 'AGYGSTSTAGGDSTLI', 'AGYGSTQTSGGDSSLT', 'AGYGSTQTARSGSDLT', 'TGYGSTSTAGGDSTLI', 'AGYGSTQTSGGDSSLT', 'AGYGSTQTARSGSDLT', 'TGYGSTSTAGADSTLV', 'AGYGSTQTAGGDSSLT', 'AGYGSTQTARKGSDLT', 'TGYGSTSTAGADSTLI', 'AGYGSTQTSGGESSLT', 'AGYGSTQTARSGSDLT', 'TGYGSTSTAGADSTLI', 'AGYGSTQTSGGDSSLT', 'AGYGSTQTARKGSDLT', 'TGYGSTSTAGADSTLI', 'AGYGSTQTSGGESSLT', 'AGYGSTQTARKGSDLT', 'TGYGSTSTAGADSTLI', 'AGYGSTQTSGGDSSLT', 'AGYGSTQTARKGSDLT', 'TGYGSTSTAGADSTLI', 'AGYGSTQTSGGDSSLT', 'AGYGSTQTARKGSDLT', 'AGYGSTSTAGSDSSLI', 'AGYGSTQTAGFKSILT', 'TGYGSTQTAQEGSMLT', 'AGYGSSSTAGSDSSLI', 'AGYGSTQTAGFKSILT', 'AGYGSTQTAQERSTLT', 'TGYGSTSTAGHDSTLI', 'AGYGSTQTAGYKSILT', 'TGYGSTQTAQESSSLI', 'AGYGSSSMAGPDSSLI', 'AGYGSTQTAGYDSFLT', 'AGYGSTQTAQSSSWLI', 'TGYGSTSTASFQSSLI', 'AGYGSTQTAGYESTLT', 'AGYGSTQTAQEISWLT', 'TGYGSTQTAGHGSILT', 'AGYGSNSTAGYESTLI', 'AGYGSTQTAGYESTLT', 'AGYGSTLTALENSSLT', 'AGYGSTEIAGFSSTLI', 'AGYGSSQTAGGDSTLT', 'AGYGSTLMALDNSTLT', 'AGYGSTETAGQDSSLI']	['AGYGSTLTSGVRSYLT', 'AGYGSNQIASYGSSLI', 'AGHESTQIAGHRSMLI', 'AGKLSSQTAGSRSTLI', 'AGRGSIQTAGDRSKLI', 'AGADSTQIAGDRSKLL', 'AGSNSFLTAGDRSKLT', 'AGDDCTLMAGDRSKLT', 'AGKNSILTAGANSRLI', 'GSLGSTLTGGEDSVLI']	frcwdgkrytniiaktgeegveadtayqvdddknvvekfddpfdtidtivlehgggpasaadhapdahaph	887338	Monoisolate	Genome sequencing	Complete	Xanthomonas hortorum strain:Oregano 108 | isolate:Oregano 108 Genome sequencing	This study aimed to assemble and identify the genome of a bacterial isolate causing symptoms of disease in Greek Oregano plants.	1	['14687151']	['95.58x']	['Illumina MiSeq and Oxford Nanopore MinION']	['yes']	['https://ftp.ncbi.nlm.nih.gov/genomes/all/GCF/026/651/895/GCF_026651895.1_ASM2665189v1/GCF_026651895.1_ASM2665189v1_assembly_stats.txt']
371	487	QGY75310.1	0.00136323	15	1442	19-Dec-19	19-Dec-19	S-layer family protein [Xanthomonas hyacinthi]	PRJNA562936	Xanthomonas hyacinthi	mivdkllvlrtcandmadhcglvwpmsghveckywkpsrqhengltgllwgkgvgahlsahadarwvvcevaiddalplaeegmtkfpkaevvfvgnrsaaleyianniqfyeaaaagaaapadpvnsqapqlerlaaataatvataatqatpatqatpatpivpvggadpleqrhevvskktetavygstltgadqsrliagygstetagdhsdliagygstgtagsdssilagygstqtaaerstltagygstqtaqegsrltsgygstattgadsalisgygstqtagsessltagygstqtarkgsditagygstgtagsdssliagygstqtaggdssltagygstqtarkgsditagygstgtagadstliagygstqtaggdssltagygstqtarqgsditagygstgtagadssliagygstqtagsessltagygstqtarqgsditagygstgtagsdssliagygstqtagsessltagygstqtaqedsslttgygststaghdssliagygstqtagydstltagygstqtaqedsslttgygststaghdstliagygstqtaggdssltagygstqtarqgsditagygstgtagadstliagygstqtaggdssltagygstqtarqgsditagygstgtagadstliagygstqtaggdssltagygstqtarqgsditagygstgtagadstliagygstqtagsessltagygstqtarqgsditagygstgtagsdstliagygstqtaggdssltagygstqtarqgsditagygstgtagadstliagygstqtaggdssltagygstqtarqgsditagygstgtagadstliagygstqtaggdssltagygstqtarqgsditagygstgtagadstliagygstqtaggdssltagygstqtarqgsditagygstgtagadstliagygstqtagsdssltagygstqtarkgsditagygstgtagadssliagygstqtagydstltagygstqtaqqdstltagygststaghdssliagygstqtagynsvlttgygstqtaqesssltagygststaghestltagygstqtagykstltagygsnstaghessliagygstqiagyestltagygssltaqenssltagygstelagysssliagygssqtagyestltagygstqmaehsssliagygstgtagqdssliagygssltsgvrsfltagygsnqiasygssliaghdsvqiaghksmliagkgssqtagsrstliagsasfqtagdrskliagadstqtagdrskllagrnshltagdrskltagddctlmagdrskltagknsvltagarsrligslgstltggenstlifrcwdgerytnviaatgedgveadipyqidedgnivgkaeeaaldcdigacedapqp	mivdkllvlrtcandmadhcglvwpmsghveckywkpsrqhengltgllwgkgvgahlsahadarwvvcevaiddalplaeegmtkfpkaevvfvgnrsaaleyianniqfyeaaaagaaapadpvnsqapqlerlaaataatvataatqatpatqatpatpivpvggadpleqrhevvskktet	['AVYGSTLTGADQSRLI', 'AGYGSTETAGDHSDLI', 'AGYGSTGTAGSDSSIL', 'AGYGSTQTAAERSTLT', 'AGYGSTQTAQEGSRLT', 'SGYGSTATTGADSALI', 'SGYGSTQTAGSESSLT', 'AGYGSTQTARKGSDIT', 'AGYGSTGTAGSDSSLI', 'AGYGSTQTAGGDSSLT', 'AGYGSTQTARKGSDIT', 'AGYGSTGTAGADSTLI', 'AGYGSTQTAGGDSSLT', 'AGYGSTQTARQGSDIT', 'AGYGSTGTAGADSSLI', 'AGYGSTQTAGSESSLT', 'AGYGSTQTARQGSDIT', 'AGYGSTGTAGSDSSLI', 'AGYGSTQTAGSESSLT', 'AGYGSTQTAQEDSSLT', 'TGYGSTSTAGHDSSLI', 'AGYGSTQTAGYDSTLT', 'AGYGSTQTAQEDSSLT', 'TGYGSTSTAGHDSTLI', 'AGYGSTQTAGGDSSLT', 'AGYGSTQTARQGSDIT', 'AGYGSTGTAGADSTLI', 'AGYGSTQTAGGDSSLT', 'AGYGSTQTARQGSDIT', 'AGYGSTGTAGADSTLI', 'AGYGSTQTAGGDSSLT', 'AGYGSTQTARQGSDIT', 'AGYGSTGTAGADSTLI', 'AGYGSTQTAGSESSLT', 'AGYGSTQTARQGSDIT', 'AGYGSTGTAGSDSTLI', 'AGYGSTQTAGGDSSLT', 'AGYGSTQTARQGSDIT', 'AGYGSTGTAGADSTLI', 'AGYGSTQTAGGDSSLT', 'AGYGSTQTARQGSDIT', 'AGYGSTGTAGADSTLI', 'AGYGSTQTAGGDSSLT', 'AGYGSTQTARQGSDIT', 'AGYGSTGTAGADSTLI', 'AGYGSTQTAGGDSSLT', 'AGYGSTQTARQGSDIT', 'AGYGSTGTAGADSTLI', 'AGYGSTQTAGSDSSLT', 'AGYGSTQTARKGSDIT', 'AGYGSTGTAGADSSLI', 'AGYGSTQTAGYDSTLT', 'AGYGSTQTAQQDSTLT', 'AGYGSTSTAGHDSSLI', 'AGYGSTQTAGYNSVLT', 'TGYGSTQTAQESSSLT', 'AGYGSTSTAGHESTLT', 'AGYGSTQTAGYKSTLT', 'AGYGSNSTAGHESSLI', 'AGYGSTQIAGYESTLT', 'AGYGSSLTAQENSSLT', 'AGYGSTELAGYSSSLI', 'AGYGSSQTAGYESTLT', 'AGYGSTQMAEHSSSLI', 'AGYGSTGTAGQDSSLI']	['AGYGSSLTSGVRSFLT', 'AGYGSNQIASYGSSLI', 'AGHDSVQIAGHKSMLI', 'AGKGSSQTAGSRSTLI', 'AGSASFQTAGDRSKLI', 'AGADSTQTAGDRSKLL', 'AGRNSHLTAGDRSKLT', 'AGDDCTLMAGDRSKLT', 'AGKNSVLTAGARSRLI', 'GSLGSTLTGGENSTLI']	frcwdgerytnviaatgedgveadipyqidedgnivgkaeeaaldcdigacedapqp	562936	Monoisolate	Genome sequencing	Complete	Xanthomonas hyacinthi strain:CFBP 1156 Genome sequencing	Xanthomonas hyacinthi is a plant pathogenic bacteria that causes yellow disease in the genera Hyacinthus, Scilla and other related ornamental plant genera. X. hyacinthi was first isolated in 1883 by J.H. Wakker, who was among the first plant pathologists to recognize bacteria as a possible cause of plant disease. The type strain is CFBP 1156, which is synonymous with strains LMG 739, NCPPB 599, ICMP 189, ATCC 19314 and DSM 19077. Illumina-based draft genomes of X. hyacinthi were previously provided, but here, we report the complete genome for X. hyacinthi strain CFBP 1156 which will allow researchers to better understand the biology of yellow disease of hyacinth.	1	['5398421']	['306.0x']	['PacBio']	['yes']	['https://ftp.ncbi.nlm.nih.gov/genomes/all/GCF/009/769/165/GCF_009769165.1_ASM976916v1/GCF_009769165.1_ASM976916v1_assembly_stats.txt']
393	491	ANF86740.1	0.00136334	15	1402	19-May-16	19-May-16	Ice nucleation protein [Pseudomonas antarctica]	PRJNA320790	Pseudomonas antarctica	mktekvlvlrtcannmadhcgliwpvsgvveckfweptiklenglagvlwgqgasaqlspqadakwvvcevavgelifleedegvkfsraevvhvgtrssaldfiynnackyeasttnlieafvspdaqsattsvlpvlpvttntapdvvnrrttvrhpqtletavygstltganqsqliagygstetagdsstliagygstgtsgsdssiiagygstqtagdesslmagygstqtakvgsdltagygstgtagsdssliagygstqtaggessltagygstqtaqegsdltagygststagsdssliagygstqtaggessltagygstqtaqvgsdltagygstgtagsdssliagygstqtaggessltagygstqtaqvgsdltagygstgtagsdssliagygstqtaggessltagygstqtaqvgsdltagygstgtagsdssliagygstqtaggessltagygstqtaqegsdltagygststagsdslliagygstqtaggessltagygstqtarkgsdltagygststsgsdssliagygstqtagtdssltagygstqtaqvgsdltagygststagsdssliagygstqtaggdssltagygstqtaqlgsdltagygststagsdssliagygstqtagtdssltagygstqtaqlgsdltagygststagsdssliagygstqtaggessltagygstqtaqegsdltagygstattgpgsmvtagygssqtaghasaliagygstqtagyksiltsgygstqtaqessdliagygstetggydssliagygstqtagygsiltagygstqtaqegssltagygststagadssliagygstqtaghestltagygstqtaqedssltagygststagfnssliagygstqtsgyestltagygstqtaqdnsslttgygststagyqsslvagygstqtagyestltagygscqtaqeqswltagygststagyesrliagygstqtagykstltagygstqtaqeesslttgygststagynstliagygstqtagynsslttgygstqtagygsvmtagygstltaldsstltagygstqtagfssslmagygssqtagfestltagygstqmaerdstltagygstgiagqdssliagygssltsgtrscltagygstlisglhsvltagygssltsgmrssltagygsnqiashkssliaghestqiaghksmliagkgssqtagsrstliagansvqmagdrskltagadstqtagdrskllagsnsyltagdrskltagddcvlmagdrskltagkncvltagadsrligslgstlsggenstlvfrcwdgkrytnvvvktgidgveadvpyqidedsnvlikaednshseadpsqlqp	mktekvlvlrtcannmadhcgliwpvsgvveckfweptiklenglagvlwgqgasaqlspqadakwvvcevavgelifleedegvkfsraevvhvgtrssaldfiynnackyeasttnlieafvspdaqsattsvlpvlpvttntapdvvnrrttvrhpqtlet	['AVYGSTLTGANQSQLI', 'AGYGSTETAGDSSTLI', 'AGYGSTGTSGSDSSII', 'AGYGSTQTAGDESSLM', 'AGYGSTQTAKVGSDLT', 'AGYGSTGTAGSDSSLI', 'AGYGSTQTAGGESSLT', 'AGYGSTQTAQEGSDLT', 'AGYGSTSTAGSDSSLI', 'AGYGSTQTAGGESSLT', 'AGYGSTQTAQVGSDLT', 'AGYGSTGTAGSDSSLI', 'AGYGSTQTAGGESSLT', 'AGYGSTQTAQVGSDLT', 'AGYGSTGTAGSDSSLI', 'AGYGSTQTAGGESSLT', 'AGYGSTQTAQVGSDLT', 'AGYGSTGTAGSDSSLI', 'AGYGSTQTAGGESSLT', 'AGYGSTQTAQEGSDLT', 'AGYGSTSTAGSDSLLI', 'AGYGSTQTAGGESSLT', 'AGYGSTQTARKGSDLT', 'AGYGSTSTSGSDSSLI', 'AGYGSTQTAGTDSSLT', 'AGYGSTQTAQVGSDLT', 'AGYGSTSTAGSDSSLI', 'AGYGSTQTAGGDSSLT', 'AGYGSTQTAQLGSDLT', 'AGYGSTSTAGSDSSLI', 'AGYGSTQTAGTDSSLT', 'AGYGSTQTAQLGSDLT', 'AGYGSTSTAGSDSSLI', 'AGYGSTQTAGGESSLT', 'AGYGSTQTAQEGSDLT', 'AGYGSTATTGPGSMVT', 'AGYGSSQTAGHASALI', 'AGYGSTQTAGYKSILT', 'SGYGSTQTAQESSDLI', 'AGYGSTETGGYDSSLI', 'AGYGSTQTAGYGSILT', 'AGYGSTQTAQEGSSLT', 'AGYGSTSTAGADSSLI', 'AGYGSTQTAGHESTLT', 'AGYGSTQTAQEDSSLT', 'AGYGSTSTAGFNSSLI', 'AGYGSTQTSGYESTLT', 'AGYGSTQTAQDNSSLT', 'TGYGSTSTAGYQSSLV', 'AGYGSTQTAGYESTLT', 'AGYGSCQTAQEQSWLT', 'AGYGSTSTAGYESRLI', 'AGYGSTQTAGYKSTLT', 'AGYGSTQTAQEESSLT', 'TGYGSTSTAGYNSTLI', 'AGYGSTQTAGYNSSLT', 'TGYGSTQTAGYGSVMT', 'AGYGSTLTALDSSTLT', 'AGYGSTQTAGFSSSLM', 'AGYGSSQTAGFESTLT', 'AGYGSTQMAERDSTLT', 'AGYGSTGIAGQDSSLI']	['AGYGSSLTSGTRSCLT', 'AGYGSTLISGLHSVLT', 'AGYGSSLTSGMRSSLT', 'AGYGSNQIASHKSSLI', 'AGHESTQIAGHKSMLI', 'AGKGSSQTAGSRSTLI', 'AGANSVQMAGDRSKLT', 'AGADSTQTAGDRSKLL', 'AGSNSYLTAGDRSKLT', 'AGDDCVLMAGDRSKLT', 'AGKNCVLTAGADSRLI', 'GSLGSTLSGGENSTLV']	frcwdgkrytnvvvktgidgveadvpyqidedsnvlikaednshseadpsqlqp	320790	Monoisolate	Genome sequencing and assembly	Complete	Pseudomonas antarctica strain:PAMC 27494 Genome sequencing and assembly	Genome sequence of Pseudomonas antarctica PAMC 27494	1	['742261']	['110.15X coverage']	['PacBio RS II with P6-C4 chemistry']	['']	['https://ftp.ncbi.nlm.nih.gov/genomes/all/GCF/001/647/715/GCF_001647715.1_ASM164771v1/GCF_001647715.1_ASM164771v1_assembly_stats.txt']
394	491	UXV17518.1	0.00136334	15	1402	04-Oct-22	04-Oct-22	Ice nucleation protein [Pseudomonas fluorescens]	PRJNA879781	Pseudomonas fluorescens	mktekvlvlrtcannmadhcgliwpvsgvveckfweptiklenglagvlwgqgasaqlspqadakwvvcevavgelifleedegvkfsraevvhvgtrssaldfiynnackyeasttnlieafvspdaqsattsvlpvlpvttntapdvvnrrttvrhpqtletavygstltganqsqliagygstetagdsstliagygstgtsgsdssiiagygstqtagdesslmagygstqtakvgsdltagygstgtagsdssliagygstqtaggessltagygstqtaqegsdltagygststagsdssliagygstqtaggessltagygstqtaqvgsdltagygstgtagsdssliagygstqtaggessltagygstqtaqvgsdltagygstgtagsdssliagygstqtaggessltagygstqtaqvgsdltagygstgtagsdssliagygstqtaggessltagygstqtaqegsdltagygststagsdslliagygstqtaggessltagygstqtarkgsdltagygststsgsdssliagygstqtagtdssltagygstqtaqvgsdltagygststagsdssliagygstqtaggdssltagygstqtaqlgsdltagygststagsdssliagygstqtagtdssltagygstqtaqlgsdltagygststagsdssliagygstqtaggessltagygstqtaqegsdltagygstattgpgsmvtagygssqtaghasaliagygstqtagyksiltsgygstqtaqessdliagygstetggydssliagygstqtagygsiltagygstqtaqegssltagygststagadssliagygstqtaghestltagygstqtaqedssltagygststagfnssliagygstqtsgyestltagygstqtaqdnsslttgygststagyqsslvagygstqtagyestltagygscqtaqeqswltagygststagyesrliagygstqtagykstltagygstqtaqeesslttgygststagynstliagygstqtagynsslttgygstqtagygsvmtagygstltaldsstltagygstqtagfssslmagygssqtagfestltagygstqmaerdstltagygstgiagqdssliagygssltsgtrscltagygstlisglhsvltagygssltsgmrssltagygsnqiashkssliaghestqiaghksmliagkgssqtagsrstliagansvqmagdrskltagadstqtagdrskllagsnsyltagdrskltagddcvlmagdrskltagkncvltagadsrligslgstlsggenstlvfrcwdgkrytnvvvktgidgveadvpyqidedsnvlikaednshseadpsqlqp	mktekvlvlrtcannmadhcgliwpvsgvveckfweptiklenglagvlwgqgasaqlspqadakwvvcevavgelifleedegvkfsraevvhvgtrssaldfiynnackyeasttnlieafvspdaqsattsvlpvlpvttntapdvvnrrttvrhpqtlet	['AVYGSTLTGANQSQLI', 'AGYGSTETAGDSSTLI', 'AGYGSTGTSGSDSSII', 'AGYGSTQTAGDESSLM', 'AGYGSTQTAKVGSDLT', 'AGYGSTGTAGSDSSLI', 'AGYGSTQTAGGESSLT', 'AGYGSTQTAQEGSDLT', 'AGYGSTSTAGSDSSLI', 'AGYGSTQTAGGESSLT', 'AGYGSTQTAQVGSDLT', 'AGYGSTGTAGSDSSLI', 'AGYGSTQTAGGESSLT', 'AGYGSTQTAQVGSDLT', 'AGYGSTGTAGSDSSLI', 'AGYGSTQTAGGESSLT', 'AGYGSTQTAQVGSDLT', 'AGYGSTGTAGSDSSLI', 'AGYGSTQTAGGESSLT', 'AGYGSTQTAQEGSDLT', 'AGYGSTSTAGSDSLLI', 'AGYGSTQTAGGESSLT', 'AGYGSTQTARKGSDLT', 'AGYGSTSTSGSDSSLI', 'AGYGSTQTAGTDSSLT', 'AGYGSTQTAQVGSDLT', 'AGYGSTSTAGSDSSLI', 'AGYGSTQTAGGDSSLT', 'AGYGSTQTAQLGSDLT', 'AGYGSTSTAGSDSSLI', 'AGYGSTQTAGTDSSLT', 'AGYGSTQTAQLGSDLT', 'AGYGSTSTAGSDSSLI', 'AGYGSTQTAGGESSLT', 'AGYGSTQTAQEGSDLT', 'AGYGSTATTGPGSMVT', 'AGYGSSQTAGHASALI', 'AGYGSTQTAGYKSILT', 'SGYGSTQTAQESSDLI', 'AGYGSTETGGYDSSLI', 'AGYGSTQTAGYGSILT', 'AGYGSTQTAQEGSSLT', 'AGYGSTSTAGADSSLI', 'AGYGSTQTAGHESTLT', 'AGYGSTQTAQEDSSLT', 'AGYGSTSTAGFNSSLI', 'AGYGSTQTSGYESTLT', 'AGYGSTQTAQDNSSLT', 'TGYGSTSTAGYQSSLV', 'AGYGSTQTAGYESTLT', 'AGYGSCQTAQEQSWLT', 'AGYGSTSTAGYESRLI', 'AGYGSTQTAGYKSTLT', 'AGYGSTQTAQEESSLT', 'TGYGSTSTAGYNSTLI', 'AGYGSTQTAGYNSSLT', 'TGYGSTQTAGYGSVMT', 'AGYGSTLTALDSSTLT', 'AGYGSTQTAGFSSSLM', 'AGYGSSQTAGFESTLT', 'AGYGSTQMAERDSTLT', 'AGYGSTGIAGQDSSLI']	['AGYGSSLTSGTRSCLT', 'AGYGSTLISGLHSVLT', 'AGYGSSLTSGMRSSLT', 'AGYGSNQIASHKSSLI', 'AGHESTQIAGHKSMLI', 'AGKGSSQTAGSRSTLI', 'AGANSVQMAGDRSKLT', 'AGADSTQTAGDRSKLL', 'AGSNSYLTAGDRSKLT', 'AGDDCVLMAGDRSKLT', 'AGKNCVLTAGADSRLI', 'GSLGSTLSGGENSTLV']	frcwdgkrytnvvvktgidgveadvpyqidedsnvlikaednshseadpsqlqp	879781	Monoisolate	Genome sequencing	Complete	Pseudomonas fluorescens strain:Antarctic rhizosphere | isolate:Antarctic rhizosphere Genome sequencing	Genome sequencing of Pseudomonas fluorescens Ant01 from Antarctic rhizosphere	1	['14047231']	['87.2x']	['PacBio Sequel']	['yes']	['https://ftp.ncbi.nlm.nih.gov/genomes/all/GCF/025/561/665/GCF_025561665.1_ASM2556166v1/GCF_025561665.1_ASM2556166v1_assembly_stats.txt']
399	496	UYC13608.1	0.00136382	15	1255	12-Oct-22	12-Oct-22	Ice nucleation protein [Xanthomonas sp. CFBP 8445]	PRJNA865934	Xanthomonas sp. CFBP 8445	mitekilalrtcannmadhcgliwpmsghveckywkpsalhengltglswgrgggahlsahadarwvvcevavgdvlplpeegmikfpraqvllvgsrsealdylaanyrfyaladqaalptvptnvaspaaalpapatlgtsptqptpptvatpatpvatvvaanpvesrpdllarkietgvygstltgsdqsrlvagygstetagdhsdliagygstgtagsdssilagygstqtaadrstliagygstqtaqegsrvtsgygstattgadsavisgygstqtagsdssltagygstqtarqgsdvtagygstgtagadssliagygstqtagsdssltagygstqtarqgsdvtagygstgtagadstliagygstqtagsdssltagygstqtarqgsdvtagygstgtsgadstliagygstqtagsdssltagygstqtarqgsdvtagygstgtagadstliagygstqtagsdssltagygstqtarqgsdvtagygstgtagadssliagygstqtagsdssltagygstqtaqqdsslttgygststaghdssliagygstqtagsdssltagygstqtarqgsdvtagygstgtagadssliagygstqtagsdssltagygstqtarqgsdvtagygstgtagadstliagygstqtagsdssltagygstqtarqgsdvtagygstgtagadstliagygstqtagsdssltagygstqtarqgsdvtagygstgtagadstliagygstqtagsdssltagygstqtarqgsditagygstgtagadssliagygstqtagydstltagygstqtaredstltagygststaghdssliagygstqtagynstlttgygstqtaqesssltagygststagydssltagygstqtagykstltagygsnstaghdssliagygstqtagyestltagygssltaqqnsaltagygsteiagyastliagygssqtagyestltagygstqmaehsssltagygstgvagqdssliagygsnltsgvrsfltagygsnliasygssliaghdciqiaghksmliagkgssqtagsrstliagadsvqtagdrskliagadstqtagdrskllagrnshltagdrsrltagddstlmagdrskltagknsvltagarsrligslgstltggenstlifrcwdgerytnlvvttgeqgveadmpyqvdaqgnlvgkgddvevveqapclplecdpgvvedvhda	mitekilalrtcannmadhcgliwpmsghveckywkpsalhengltglswgrgggahlsahadarwvvcevavgdvlplpeegmikfpraqvllvgsrsealdylaanyrfyaladqaalptvptnvaspaaalpapatlgtsptqptpptvatpatpvatvvaanpvesrpdllarkietgvygstltgsdqsrlv	['AGYGSTETAGDHSDLI', 'AGYGSTGTAGSDSSIL', 'AGYGSTQTAADRSTLI', 'AGYGSTQTAQEGSRVT', 'SGYGSTATTGADSAVI', 'SGYGSTQTAGSDSSLT', 'AGYGSTQTARQGSDVT', 'AGYGSTGTAGADSSLI', 'AGYGSTQTAGSDSSLT', 'AGYGSTQTARQGSDVT', 'AGYGSTGTAGADSTLI', 'AGYGSTQTAGSDSSLT', 'AGYGSTQTARQGSDVT', 'AGYGSTGTSGADSTLI', 'AGYGSTQTAGSDSSLT', 'AGYGSTQTARQGSDVT', 'AGYGSTGTAGADSTLI', 'AGYGSTQTAGSDSSLT', 'AGYGSTQTARQGSDVT', 'AGYGSTGTAGADSSLI', 'AGYGSTQTAGSDSSLT', 'AGYGSTQTAQQDSSLT', 'TGYGSTSTAGHDSSLI', 'AGYGSTQTAGSDSSLT', 'AGYGSTQTARQGSDVT', 'AGYGSTGTAGADSSLI', 'AGYGSTQTAGSDSSLT', 'AGYGSTQTARQGSDVT', 'AGYGSTGTAGADSTLI', 'AGYGSTQTAGSDSSLT', 'AGYGSTQTARQGSDVT', 'AGYGSTGTAGADSTLI', 'AGYGSTQTAGSDSSLT', 'AGYGSTQTARQGSDVT', 'AGYGSTGTAGADSTLI', 'AGYGSTQTAGSDSSLT', 'AGYGSTQTARQGSDIT', 'AGYGSTGTAGADSSLI', 'AGYGSTQTAGYDSTLT', 'AGYGSTQTAREDSTLT', 'AGYGSTSTAGHDSSLI', 'AGYGSTQTAGYNSTLT', 'TGYGSTQTAQESSSLT', 'AGYGSTSTAGYDSSLT', 'AGYGSTQTAGYKSTLT', 'AGYGSNSTAGHDSSLI', 'AGYGSTQTAGYESTLT', 'AGYGSSLTAQQNSALT', 'AGYGSTEIAGYASTLI', 'AGYGSSQTAGYESTLT', 'AGYGSTQMAEHSSSLT', 'AGYGSTGVAGQDSSLI']	['AGYGSNLTSGVRSFLT', 'AGYGSNLIASYGSSLI', 'AGHDCIQIAGHKSMLI', 'AGKGSSQTAGSRSTLI', 'AGADSVQTAGDRSKLI', 'AGADSTQTAGDRSKLL', 'AGRNSHLTAGDRSRLT', 'AGDDSTLMAGDRSKLT', 'AGKNSVLTAGARSRLI', 'GSLGSTLTGGENSTLI']	frcwdgerytnlvvttgeqgveadmpyqvdaqgnlvgkgddvevveqapclplecdpgvvedvhda	865934	Multiisolate	Genome sequencing and assembly	Complete	Xanthomonas species-level clade strains of early-branching, clade-1 xanthomonads	Complete genome sequences of species-level clade strains of early-branching, clade-1 xanthomonads (Slc 5, Slc 6, Slc 7; Parkinson et al. 'Phylogenetic structure of Xanthomonas determined by comparison of gyrB sequences'. Int. J. Syst. Evol. Microbiol. 2009, 59: 264-274. doi: 10.1099/ijs.0.65825-0)	3	['14106471', '14106461', '14106451']	['208.0x', '244.0x', '200.0x']	['PacBio Sequel', 'PacBio Sequel', 'PacBio Sequel']	['yes', 'yes', 'yes']	['https://ftp.ncbi.nlm.nih.gov/genomes/all/GCF/025/666/235/GCF_025666235.1_ASM2566623v1/GCF_025666235.1_ASM2566623v1_assembly_stats.txt', 'https://ftp.ncbi.nlm.nih.gov/genomes/all/GCF/025/666/215/GCF_025666215.1_ASM2566621v1/GCF_025666215.1_ASM2566621v1_assembly_stats.txt', 'https://ftp.ncbi.nlm.nih.gov/genomes/all/GCF/025/666/195/GCF_025666195.1_ASM2566619v1/GCF_025666195.1_ASM2566619v1_assembly_stats.txt']
402	521	QJI45388.1	0.00192607	14	1385	30-Jun-20	01-May-20	Ice nucleation protein [Pseudomonas sp. ADAK7]	PRJNA627971	Pseudomonas sp. ADAK7	mndnkvlvlrtcandmsdhagqvwpeagpvvckhwqpskklenglvgllwgegsstqlslradarwivcevdaahiikleedgmikfpeaevvhtgtqesaidyllknidnyetanttateiilessnkplnrefesrraqgyspsgigakvdasqkfetavygstltgghqsyllagygstetaggqssliagygstltaadsssltagygstemagndsaliagygstqiagqkstltadygstqtaqddstltagygstatagrdssltagygstqtakdgsaltagygstetagaessliagygstqtagqdstltagygstatagsessliagygstqtaghdstltagygttqtaqesssltagygstataghdssliagygstqtagyestltagygstqtaqesssltagygstgtagygssliagygttqtagyessltagygstltaqesssltagygstetaggdssliagygstqtagydstltagygstltaqdgssltagygttetaghessliagygstqtaghdstltagygstltarehssltagygstetagfkstltagygstltaressaltagygstetagsdssliagygstqtagyestltagygstltaqdnssltagygstetagyessliagygstqtagydstltagygstltaqhnstltagygstetagqdssliagygssltsgirsfltagygstlisglrsvltagygstetagaessliagygstqtagqdstltagygstatagsessliagygstqtaghdstltagygstqtaqesssltagygstataghdssliagygstqtagyestltagygstqtaqesssltagygstgtagygssliagygttqtagyessltagygstltaqesssltagygstetaggdssliagygstqtagydstltagygstltaqdgssltagygttetaghessliagygstqtaghdstltagygstltaqehssltagygstetagfkstltagygstltaressaltagygstetagsdssliagygstqtagyestltagygstltaqdnssltagygstetagyessliagygstqtagydstltagygstltaqhnstltagygstetagqdssliagygssltsgirsfltagygstlisglrsvltagygssqtagyestltagygsnqiashqssliagpgstqiaghksmliagkdssqtagyrstliagagsiqtagdrskliagkdstqiagdrskllagsnshltagdrskltagddctlmggdksvltagknsilvggarskligslgstltggenatlifrcwngkryknvvartgkdgveahvpyqvdeadnivtkpde	mndnkvlvlrtcandmsdhagqvwpeagpvvckhwqpskklenglvgllwgegsstqlslradarwivcevdaahiikleedgmikfpeaevvhtgtqesaidyllknidnyetanttateiilessnkplnrefesrraqgyspsgigakvdasqkfet	['AVYGSTLTGGHQSYLL', 'AGYGSTETAGGQSSLI', 'AGYGSTLTAADSSSLT', 'AGYGSTEMAGNDSALI', 'AGYGSTQIAGQKSTLT', 'ADYGSTQTAQDDSTLT', 'AGYGSTATAGRDSSLT', 'AGYGSTQTAKDGSALT', 'AGYGSTETAGAESSLI', 'AGYGSTQTAGQDSTLT', 'AGYGSTATAGSESSLI', 'AGYGSTQTAGHDSTLT', 'AGYGTTQTAQESSSLT', 'AGYGSTATAGHDSSLI', 'AGYGSTQTAGYESTLT', 'AGYGSTQTAQESSSLT', 'AGYGSTGTAGYGSSLI', 'AGYGTTQTAGYESSLT', 'AGYGSTLTAQESSSLT', 'AGYGSTETAGGDSSLI', 'AGYGSTQTAGYDSTLT', 'AGYGSTLTAQDGSSLT', 'AGYGTTETAGHESSLI', 'AGYGSTQTAGHDSTLT', 'AGYGSTLTAREHSSLT', 'AGYGSTETAGFKSTLT', 'AGYGSTLTARESSALT', 'AGYGSTETAGSDSSLI', 'AGYGSTQTAGYESTLT', 'AGYGSTLTAQDNSSLT', 'AGYGSTETAGYESSLI', 'AGYGSTQTAGYDSTLT', 'AGYGSTLTAQHNSTLT', 'AGYGSTETAGQDSSLI', 'AGYGSSLTSGIRSFLT', 'AGYGSTLISGLRSVLT', 'AGYGSTETAGAESSLI', 'AGYGSTQTAGQDSTLT', 'AGYGSTATAGSESSLI', 'AGYGSTQTAGHDSTLT', 'AGYGSTQTAQESSSLT', 'AGYGSTATAGHDSSLI', 'AGYGSTQTAGYESTLT', 'AGYGSTQTAQESSSLT', 'AGYGSTGTAGYGSSLI', 'AGYGTTQTAGYESSLT', 'AGYGSTLTAQESSSLT', 'AGYGSTETAGGDSSLI', 'AGYGSTQTAGYDSTLT', 'AGYGSTLTAQDGSSLT', 'AGYGTTETAGHESSLI', 'AGYGSTQTAGHDSTLT', 'AGYGSTLTAQEHSSLT', 'AGYGSTETAGFKSTLT', 'AGYGSTLTARESSALT', 'AGYGSTETAGSDSSLI', 'AGYGSTQTAGYESTLT', 'AGYGSTLTAQDNSSLT', 'AGYGSTETAGYESSLI', 'AGYGSTQTAGYDSTLT', 'AGYGSTLTAQHNSTLT', 'AGYGSTETAGQDSSLI', 'AGYGSSLTSGIRSFLT', 'AGYGSTLISGLRSVLT', 'AGYGSSQTAGYESTLT', 'AGYGSNQIASHQSSLI']	['AGPGSTQIAGHKSMLI', 'AGKDSSQTAGYRSTLI', 'AGAGSIQTAGDRSKLI', 'AGKDSTQIAGDRSKLL', 'AGSNSHLTAGDRSKLT', 'AGDDCTLMGGDKSVLT', 'AGKNSILVGGARSKLI', 'GSLGSTLTGGENATLI']	frcwngkryknvvartgkdgveahvpyqvdeadnivtkpde	627971	Multispecies	Genome sequencing	Complete	ADAK2020	Here we describe the complete genome assembly of seven Pseudomonas spp. isolates collected from a boreal forest soil on the University of Alaska Fairbanks campus. We sampled this site as part of a multi-week workshop for undergraduates with the goal of isolating, screening, and characterizing subarctic soil bacteria with antibiotic activity against ESKAPE pathogen relatives. The ESKAPE pathogens (Enterococcus faecium, Staphylococcus aureus, Klebsiella pneumoniae, Acinetobacter baumannii, Pseudomonas aeruginosa, and Enterobacter spp.) are the leading cause of nosocomial infections worldwide and a major public health threat due to their ability to rapidly develop multi-drug resistance to the safest antibiotics used clinically (Santajit and Indrawattana 2016). Discovering novel antibiotic activity against the ESKAPE pathogens is therefore critical in tackling the global antibiotic resistance crisis. Although Pseudomonas spp. found in soils have been previously established as prolific antibiotic producers (Gross &amp; Loper 2009), the isolates described here originated from subarctic soils that are not well categorized and therefore may be a segway into the discovery of novel antibiotic biosynthesis with activity against ESKAPE pathogens.	7	['7051781', '7051771', '7051761', '7051751', '7051741', '7051731', '7051721']	['153x', '47x', '227x', '254x', '88x', '124x', '201x']	['Oxford Nanopore MiniION; Illumina NovaSeq', 'Oxford Nanopore MiniION; Illumina NovaSeq', 'Oxford Nanopore MiniION; Illumina NovaSeq', 'Oxford Nanopore MiniION; Illumina NovaSeq', 'Oxford Nanopore MiniION; Illumina NovaSeq', 'Oxford Nanopore MiniION; Illumina NovaSeq', 'Oxford Nanopore MiniION; Illumina NovaSeq']	['no', 'no', 'no', 'no', 'no', 'no', 'no']	['https://ftp.ncbi.nlm.nih.gov/genomes/all/GCF/012/935/775/GCF_012935775.1_ASM1293577v1/GCF_012935775.1_ASM1293577v1_assembly_stats.txt', 'https://ftp.ncbi.nlm.nih.gov/genomes/all/GCF/012/935/755/GCF_012935755.1_ASM1293575v1/GCF_012935755.1_ASM1293575v1_assembly_stats.txt', 'https://ftp.ncbi.nlm.nih.gov/genomes/all/GCF/012/935/735/GCF_012935735.1_ASM1293573v1/GCF_012935735.1_ASM1293573v1_assembly_stats.txt', 'https://ftp.ncbi.nlm.nih.gov/genomes/all/GCF/012/935/715/GCF_012935715.1_ASM1293571v1/GCF_012935715.1_ASM1293571v1_assembly_stats.txt', 'https://ftp.ncbi.nlm.nih.gov/genomes/all/GCF/012/935/695/GCF_012935695.1_ASM1293569v1/GCF_012935695.1_ASM1293569v1_assembly_stats.txt', 'https://ftp.ncbi.nlm.nih.gov/genomes/all/GCF/012/935/675/GCF_012935675.1_ASM1293567v1/GCF_012935675.1_ASM1293567v1_assembly_stats.txt', 'https://ftp.ncbi.nlm.nih.gov/genomes/all/GCF/012/935/655/GCF_012935655.1_ASM1293565v1/GCF_012935655.1_ASM1293565v1_assembly_stats.txt']
403	521	QJI51689.1	0.00192607	14	1385	30-Jun-20	01-May-20	Ice nucleation protein [Pseudomonas sp. ADAK2]	PRJNA627971	Pseudomonas sp. ADAK2	mndnkvlvlrtcandmsdhagqvwpeagpvvckhwqpskklenglvgllwgegsstqlslradarwivcevdaahiikleedgmikfpeaevvhtgtqesaidyllknidnyetanttateiilessnkplnrefesrraqgyspsgigakvdasqkfetavygstltgghqsyllagygstetaggqssliagygstltaadsssltagygstemagndsaliagygstqiagqkstltadygstqtaqddstltagygstatagrdssltagygstqtakdgsaltagygstetagaessliagygstqtagqdstltagygstatagsessliagygstqtaghdstltagygttqtaqesssltagygstataghdssliagygstqtagyestltagygstqtaqesssltagygstgtagygssliagygttqtagyessltagygstltaqesssltagygstetaggdssliagygstqtagydstltagygstltaqdgssltagygttetaghessliagygstqtaghdstltagygstltarehssltagygstetagfkstltagygstltaressaltagygstetagsdssliagygstqtagyestltagygstltaqdnssltagygstetagyessliagygstqtagydstltagygstltaqhnstltagygstetagqdssliagygssltsgirsfltagygstlisglrsvltagygstetagaessliagygstqtagqdstltagygstatagsessliagygstqtaghdstltagygstqtaqesssltagygstataghdssliagygstqtagyestltagygstqtaqesssltagygstgtagygssliagygttqtagyessltagygstltaqesssltagygstetaggdssliagygstqtagydstltagygstltaqdgssltagygttetaghessliagygstqtaghdstltagygstltaqehssltagygstetagfkstltagygstltaressaltagygstetagsdssliagygstqtagyestltagygstltaqdnssltagygstetagyessliagygstqtagydstltagygstltaqhnstltagygstetagqdssliagygssltsgirsfltagygstlisglrsvltagygssqtagyestltagygsnqiashqssliagpgstqiaghksmliagkdssqtagyrstliagagsiqtagdrskliagkdstqiagdrskllagsnshltagdrskltagddctlmggdksvltagknsilvggarskligslgstltggenatlifrcwngkryknvvartgkdgveahvpyqvdeadnivtkpde	mndnkvlvlrtcandmsdhagqvwpeagpvvckhwqpskklenglvgllwgegsstqlslradarwivcevdaahiikleedgmikfpeaevvhtgtqesaidyllknidnyetanttateiilessnkplnrefesrraqgyspsgigakvdasqkfet	['AVYGSTLTGGHQSYLL', 'AGYGSTETAGGQSSLI', 'AGYGSTLTAADSSSLT', 'AGYGSTEMAGNDSALI', 'AGYGSTQIAGQKSTLT', 'ADYGSTQTAQDDSTLT', 'AGYGSTATAGRDSSLT', 'AGYGSTQTAKDGSALT', 'AGYGSTETAGAESSLI', 'AGYGSTQTAGQDSTLT', 'AGYGSTATAGSESSLI', 'AGYGSTQTAGHDSTLT', 'AGYGTTQTAQESSSLT', 'AGYGSTATAGHDSSLI', 'AGYGSTQTAGYESTLT', 'AGYGSTQTAQESSSLT', 'AGYGSTGTAGYGSSLI', 'AGYGTTQTAGYESSLT', 'AGYGSTLTAQESSSLT', 'AGYGSTETAGGDSSLI', 'AGYGSTQTAGYDSTLT', 'AGYGSTLTAQDGSSLT', 'AGYGTTETAGHESSLI', 'AGYGSTQTAGHDSTLT', 'AGYGSTLTAREHSSLT', 'AGYGSTETAGFKSTLT', 'AGYGSTLTARESSALT', 'AGYGSTETAGSDSSLI', 'AGYGSTQTAGYESTLT', 'AGYGSTLTAQDNSSLT', 'AGYGSTETAGYESSLI', 'AGYGSTQTAGYDSTLT', 'AGYGSTLTAQHNSTLT', 'AGYGSTETAGQDSSLI', 'AGYGSSLTSGIRSFLT', 'AGYGSTLISGLRSVLT', 'AGYGSTETAGAESSLI', 'AGYGSTQTAGQDSTLT', 'AGYGSTATAGSESSLI', 'AGYGSTQTAGHDSTLT', 'AGYGSTQTAQESSSLT', 'AGYGSTATAGHDSSLI', 'AGYGSTQTAGYESTLT', 'AGYGSTQTAQESSSLT', 'AGYGSTGTAGYGSSLI', 'AGYGTTQTAGYESSLT', 'AGYGSTLTAQESSSLT', 'AGYGSTETAGGDSSLI', 'AGYGSTQTAGYDSTLT', 'AGYGSTLTAQDGSSLT', 'AGYGTTETAGHESSLI', 'AGYGSTQTAGHDSTLT', 'AGYGSTLTAQEHSSLT', 'AGYGSTETAGFKSTLT', 'AGYGSTLTARESSALT', 'AGYGSTETAGSDSSLI', 'AGYGSTQTAGYESTLT', 'AGYGSTLTAQDNSSLT', 'AGYGSTETAGYESSLI', 'AGYGSTQTAGYDSTLT', 'AGYGSTLTAQHNSTLT', 'AGYGSTETAGQDSSLI', 'AGYGSSLTSGIRSFLT', 'AGYGSTLISGLRSVLT', 'AGYGSSQTAGYESTLT', 'AGYGSNQIASHQSSLI']	['AGPGSTQIAGHKSMLI', 'AGKDSSQTAGYRSTLI', 'AGAGSIQTAGDRSKLI', 'AGKDSTQIAGDRSKLL', 'AGSNSHLTAGDRSKLT', 'AGDDCTLMGGDKSVLT', 'AGKNSILVGGARSKLI', 'GSLGSTLTGGENATLI']	frcwngkryknvvartgkdgveahvpyqvdeadnivtkpde	627971	Multispecies	Genome sequencing	Complete	ADAK2020	Here we describe the complete genome assembly of seven Pseudomonas spp. isolates collected from a boreal forest soil on the University of Alaska Fairbanks campus. We sampled this site as part of a multi-week workshop for undergraduates with the goal of isolating, screening, and characterizing subarctic soil bacteria with antibiotic activity against ESKAPE pathogen relatives. The ESKAPE pathogens (Enterococcus faecium, Staphylococcus aureus, Klebsiella pneumoniae, Acinetobacter baumannii, Pseudomonas aeruginosa, and Enterobacter spp.) are the leading cause of nosocomial infections worldwide and a major public health threat due to their ability to rapidly develop multi-drug resistance to the safest antibiotics used clinically (Santajit and Indrawattana 2016). Discovering novel antibiotic activity against the ESKAPE pathogens is therefore critical in tackling the global antibiotic resistance crisis. Although Pseudomonas spp. found in soils have been previously established as prolific antibiotic producers (Gross &amp; Loper 2009), the isolates described here originated from subarctic soils that are not well categorized and therefore may be a segway into the discovery of novel antibiotic biosynthesis with activity against ESKAPE pathogens.	7	['7051781', '7051771', '7051761', '7051751', '7051741', '7051731', '7051721']	['153x', '47x', '227x', '254x', '88x', '124x', '201x']	['Oxford Nanopore MiniION; Illumina NovaSeq', 'Oxford Nanopore MiniION; Illumina NovaSeq', 'Oxford Nanopore MiniION; Illumina NovaSeq', 'Oxford Nanopore MiniION; Illumina NovaSeq', 'Oxford Nanopore MiniION; Illumina NovaSeq', 'Oxford Nanopore MiniION; Illumina NovaSeq', 'Oxford Nanopore MiniION; Illumina NovaSeq']	['no', 'no', 'no', 'no', 'no', 'no', 'no']	['https://ftp.ncbi.nlm.nih.gov/genomes/all/GCF/012/935/775/GCF_012935775.1_ASM1293577v1/GCF_012935775.1_ASM1293577v1_assembly_stats.txt', 'https://ftp.ncbi.nlm.nih.gov/genomes/all/GCF/012/935/755/GCF_012935755.1_ASM1293575v1/GCF_012935755.1_ASM1293575v1_assembly_stats.txt', 'https://ftp.ncbi.nlm.nih.gov/genomes/all/GCF/012/935/735/GCF_012935735.1_ASM1293573v1/GCF_012935735.1_ASM1293573v1_assembly_stats.txt', 'https://ftp.ncbi.nlm.nih.gov/genomes/all/GCF/012/935/715/GCF_012935715.1_ASM1293571v1/GCF_012935715.1_ASM1293571v1_assembly_stats.txt', 'https://ftp.ncbi.nlm.nih.gov/genomes/all/GCF/012/935/695/GCF_012935695.1_ASM1293569v1/GCF_012935695.1_ASM1293569v1_assembly_stats.txt', 'https://ftp.ncbi.nlm.nih.gov/genomes/all/GCF/012/935/675/GCF_012935675.1_ASM1293567v1/GCF_012935675.1_ASM1293567v1_assembly_stats.txt', 'https://ftp.ncbi.nlm.nih.gov/genomes/all/GCF/012/935/655/GCF_012935655.1_ASM1293565v1/GCF_012935655.1_ASM1293565v1_assembly_stats.txt']
404	522	QJI12345.1	0.00192621	15	1353	30-Jun-20	01-May-20	Ice nucleation protein [Pseudomonas sp. ADAK22]	PRJNA627971	Pseudomonas sp. ADAK22	mkaekvlvlrtcannmadhcgliwpvsgrveckfweptlklengltgvlwgqgasaqlspqadarwvvcevavsdlifleedegvkfsraevvhvgtrssaldfiqdnackyeasttnliealvipdaqsgtkavlpalpvvtktpadvvtrrttvrstqtletavygstltganqsqliagygstetagdsstliagygstgtsgsdssiiagygstqtagdesslmagygstqtaqvgsdltagygstgtagsdssliagygstqtaggessltagygstqtaqvgsdltagygstgtagsdssliagygstqtaggessltagygstqtaqegsdltagygststagsdslliagygstqtaggessltagygstqtarlgsdltagygststagsdssliagygstqtagtdssltagygstqtaqvgsdltagygststagsdssliagygstqtagtdssltagygstqtaqvgsdltagygststagsdssliagygstqtagtdssltagygstqtaqvgsdltagygststagsdssliagygstqtagtassltagygstqtaqvgsdltagygststagsdssliagygstqtaggdstltagygstqtaqlgsdltagygststagsdssliagygstqtaggessltagygstqtaqegsdltagygstattgpgsmvtagygssqtaghasaliagygstqtagyksiltsgygstqtaqessdliagygstetggydssliagygstqtagyasiltagygstqtaqegssltagygststagadssliagygstqtaghestltagygstqtaqedssltagygststagfnssliagygstqtsgyestltagygstqtaqdnsslitgygststaghqsslvagygstqtagyestltagygscqtaqeqswltagygststagyesrliagygstqtagykstltagygstqtaqeesslttgygststagynstlvagygstqtagynsslttgygstqtagydsvmtagygstltaldsstltagygstqtagfgsslmagygssqtagcestltagygstqmaerdstltagygstgtagqdssliagygssltsgtrsfltagygstlisglhsvltagygssltsgmrssltagygsnqiashkssliaghestqiaghksmliagknssqtagsrstliagaksvqmagdrskltagadstqtagdrskllagsnsyltagdrskltagddcvlmagdrskltagkncvltagadsrligslgstlsggenstlvfrcwdgkrytnvvvktgsdgveadvpyqidedsnvlikaedshsvadpaqlqp	mkaekvlvlrtcannmadhcgliwpvsgrveckfweptlklengltgvlwgqgasaqlspqadarwvvcevavsdlifleedegvkfsraevvhvgtrssaldfiqdnackyeasttnliealvipdaqsgtkavlpalpvvtktpadvvtrrttvrstqtlet	['AVYGSTLTGANQSQLI', 'AGYGSTETAGDSSTLI', 'AGYGSTGTSGSDSSII', 'AGYGSTQTAGDESSLM', 'AGYGSTQTAQVGSDLT', 'AGYGSTGTAGSDSSLI', 'AGYGSTQTAGGESSLT', 'AGYGSTQTAQVGSDLT', 'AGYGSTGTAGSDSSLI', 'AGYGSTQTAGGESSLT', 'AGYGSTQTAQEGSDLT', 'AGYGSTSTAGSDSLLI', 'AGYGSTQTAGGESSLT', 'AGYGSTQTARLGSDLT', 'AGYGSTSTAGSDSSLI', 'AGYGSTQTAGTDSSLT', 'AGYGSTQTAQVGSDLT', 'AGYGSTSTAGSDSSLI', 'AGYGSTQTAGTDSSLT', 'AGYGSTQTAQVGSDLT', 'AGYGSTSTAGSDSSLI', 'AGYGSTQTAGTDSSLT', 'AGYGSTQTAQVGSDLT', 'AGYGSTSTAGSDSSLI', 'AGYGSTQTAGTASSLT', 'AGYGSTQTAQVGSDLT', 'AGYGSTSTAGSDSSLI', 'AGYGSTQTAGGDSTLT', 'AGYGSTQTAQLGSDLT', 'AGYGSTSTAGSDSSLI', 'AGYGSTQTAGGESSLT', 'AGYGSTQTAQEGSDLT', 'AGYGSTATTGPGSMVT', 'AGYGSSQTAGHASALI', 'AGYGSTQTAGYKSILT', 'SGYGSTQTAQESSDLI', 'AGYGSTETGGYDSSLI', 'AGYGSTQTAGYASILT', 'AGYGSTQTAQEGSSLT', 'AGYGSTSTAGADSSLI', 'AGYGSTQTAGHESTLT', 'AGYGSTQTAQEDSSLT', 'AGYGSTSTAGFNSSLI', 'AGYGSTQTSGYESTLT', 'AGYGSTQTAQDNSSLI', 'TGYGSTSTAGHQSSLV', 'AGYGSTQTAGYESTLT', 'AGYGSCQTAQEQSWLT', 'AGYGSTSTAGYESRLI', 'AGYGSTQTAGYKSTLT', 'AGYGSTQTAQEESSLT', 'TGYGSTSTAGYNSTLV', 'AGYGSTQTAGYNSSLT', 'TGYGSTQTAGYDSVMT', 'AGYGSTLTALDSSTLT', 'AGYGSTQTAGFGSSLM', 'AGYGSSQTAGCESTLT', 'AGYGSTQMAERDSTLT', 'AGYGSTGTAGQDSSLI']	['AGYGSSLTSGTRSFLT', 'AGYGSTLISGLHSVLT', 'AGYGSSLTSGMRSSLT', 'AGYGSNQIASHKSSLI', 'AGHESTQIAGHKSMLI', 'AGKNSSQTAGSRSTLI', 'AGAKSVQMAGDRSKLT', 'AGADSTQTAGDRSKLL', 'AGSNSYLTAGDRSKLT', 'AGDDCVLMAGDRSKLT', 'AGKNCVLTAGADSRLI', 'GSLGSTLSGGENSTLV']	frcwdgkrytnvvvktgsdgveadvpyqidedsnvlikaedshsvadpaqlqp	627971	Multispecies	Genome sequencing	Complete	ADAK2020	Here we describe the complete genome assembly of seven Pseudomonas spp. isolates collected from a boreal forest soil on the University of Alaska Fairbanks campus. We sampled this site as part of a multi-week workshop for undergraduates with the goal of isolating, screening, and characterizing subarctic soil bacteria with antibiotic activity against ESKAPE pathogen relatives. The ESKAPE pathogens (Enterococcus faecium, Staphylococcus aureus, Klebsiella pneumoniae, Acinetobacter baumannii, Pseudomonas aeruginosa, and Enterobacter spp.) are the leading cause of nosocomial infections worldwide and a major public health threat due to their ability to rapidly develop multi-drug resistance to the safest antibiotics used clinically (Santajit and Indrawattana 2016). Discovering novel antibiotic activity against the ESKAPE pathogens is therefore critical in tackling the global antibiotic resistance crisis. Although Pseudomonas spp. found in soils have been previously established as prolific antibiotic producers (Gross &amp; Loper 2009), the isolates described here originated from subarctic soils that are not well categorized and therefore may be a segway into the discovery of novel antibiotic biosynthesis with activity against ESKAPE pathogens.	7	['7051781', '7051771', '7051761', '7051751', '7051741', '7051731', '7051721']	['153x', '47x', '227x', '254x', '88x', '124x', '201x']	['Oxford Nanopore MiniION; Illumina NovaSeq', 'Oxford Nanopore MiniION; Illumina NovaSeq', 'Oxford Nanopore MiniION; Illumina NovaSeq', 'Oxford Nanopore MiniION; Illumina NovaSeq', 'Oxford Nanopore MiniION; Illumina NovaSeq', 'Oxford Nanopore MiniION; Illumina NovaSeq', 'Oxford Nanopore MiniION; Illumina NovaSeq']	['no', 'no', 'no', 'no', 'no', 'no', 'no']	['https://ftp.ncbi.nlm.nih.gov/genomes/all/GCF/012/935/775/GCF_012935775.1_ASM1293577v1/GCF_012935775.1_ASM1293577v1_assembly_stats.txt', 'https://ftp.ncbi.nlm.nih.gov/genomes/all/GCF/012/935/755/GCF_012935755.1_ASM1293575v1/GCF_012935755.1_ASM1293575v1_assembly_stats.txt', 'https://ftp.ncbi.nlm.nih.gov/genomes/all/GCF/012/935/735/GCF_012935735.1_ASM1293573v1/GCF_012935735.1_ASM1293573v1_assembly_stats.txt', 'https://ftp.ncbi.nlm.nih.gov/genomes/all/GCF/012/935/715/GCF_012935715.1_ASM1293571v1/GCF_012935715.1_ASM1293571v1_assembly_stats.txt', 'https://ftp.ncbi.nlm.nih.gov/genomes/all/GCF/012/935/695/GCF_012935695.1_ASM1293569v1/GCF_012935695.1_ASM1293569v1_assembly_stats.txt', 'https://ftp.ncbi.nlm.nih.gov/genomes/all/GCF/012/935/675/GCF_012935675.1_ASM1293567v1/GCF_012935675.1_ASM1293567v1_assembly_stats.txt', 'https://ftp.ncbi.nlm.nih.gov/genomes/all/GCF/012/935/655/GCF_012935655.1_ASM1293565v1/GCF_012935655.1_ASM1293565v1_assembly_stats.txt']
405	523	AZF64528.1	0.00192642	15	1305	29-Nov-18	29-Nov-18	ice nucleation protein [Pseudomonas sp. LBUM920]	PRJNA433211	Pseudomonas sp. LBUM920	mkaekvlvlrtcannmadhcgliwpvsgrveckfweatlklengltgvlwgqgasaqlspqadarwvvcevavsdlifldedegvkfsraevvhvgtrssaldfiqdnackyeasttnliealvipdaqsgtkavlpalpvvtktpadvvtrrttvrstqtletavygstltganqsqliagygstetagdsstliagygstgtsgsdssiiagygstqtagdesslmagygstqtaqvgsdltagygstgtagsdssliagygstqtaggessltagygstqtaqvgsdltagygstgtagsdssliagygstqtaggessltagygstqtaqvgsdltagygstgtagsdssliagygstqtaggessltagygstqtaqegsdltagygststagsdslliagygstqtaggessltagygstqtarlgsdltagygststagsdssliagygstqtagtassltagygstqtaqvgsdltagygststagsdssliagygstqtagtdssltagygstqtaqvgsdltagygststagsdssliagygstqtaggdstltagygstqtaqlgsdltagygststagsdssliagygstqtaggessltagygstqtaqegsdltagygstattgpgsmvtagygssqtaghasaliagygstqtagyksiltsgygstqtaqessdliagygstetggydssliagygstqtagyasiltagygstqtaqegssltagygststagadssliagygstqtaghestltagygstqtaqedssltagygststagfnssliagygstqtsgyestltagygstqtaqdnsslitgygststagyqsslvagygstqtagyestltagygscqtaqeqswltagygststagyesrliagygstqtagykstltagygstqtaqeesslttgygststagynstlvagygstqtagynsslttgygstqtagydsvmtagygstltaldsstltagygstqtagfgsslmagygssqtagcestltagygstqmaerdstltagygstgtagqdssliagygssltsgtrsfltagygstlisglhsvltagygssltsgmrssltagygsnqiashkssliaghestqiaghksmliagknssqtagsrstliagaksvqmagdrskltagadstqtagdrskllagsnsyltagdrskltagddcvlmagdrskltagkncvltagadsrligslgstlsggenstlvfrcwdgkrytnvvvktgsdgveadvpyqidedsnvlikaedshsvadpaqlqp	mkaekvlvlrtcannmadhcgliwpvsgrveckfweatlklengltgvlwgqgasaqlspqadarwvvcevavsdlifldedegvkfsraevvhvgtrssaldfiqdnackyeasttnliealvipdaqsgtkavlpalpvvtktpadvvtrrttvrstqtlet	['AVYGSTLTGANQSQLI', 'AGYGSTETAGDSSTLI', 'AGYGSTGTSGSDSSII', 'AGYGSTQTAGDESSLM', 'AGYGSTQTAQVGSDLT', 'AGYGSTGTAGSDSSLI', 'AGYGSTQTAGGESSLT', 'AGYGSTQTAQVGSDLT', 'AGYGSTGTAGSDSSLI', 'AGYGSTQTAGGESSLT', 'AGYGSTQTAQVGSDLT', 'AGYGSTGTAGSDSSLI', 'AGYGSTQTAGGESSLT', 'AGYGSTQTAQEGSDLT', 'AGYGSTSTAGSDSLLI', 'AGYGSTQTAGGESSLT', 'AGYGSTQTARLGSDLT', 'AGYGSTSTAGSDSSLI', 'AGYGSTQTAGTASSLT', 'AGYGSTQTAQVGSDLT', 'AGYGSTSTAGSDSSLI', 'AGYGSTQTAGTDSSLT', 'AGYGSTQTAQVGSDLT', 'AGYGSTSTAGSDSSLI', 'AGYGSTQTAGGDSTLT', 'AGYGSTQTAQLGSDLT', 'AGYGSTSTAGSDSSLI', 'AGYGSTQTAGGESSLT', 'AGYGSTQTAQEGSDLT', 'AGYGSTATTGPGSMVT', 'AGYGSSQTAGHASALI', 'AGYGSTQTAGYKSILT', 'SGYGSTQTAQESSDLI', 'AGYGSTETGGYDSSLI', 'AGYGSTQTAGYASILT', 'AGYGSTQTAQEGSSLT', 'AGYGSTSTAGADSSLI', 'AGYGSTQTAGHESTLT', 'AGYGSTQTAQEDSSLT', 'AGYGSTSTAGFNSSLI', 'AGYGSTQTSGYESTLT', 'AGYGSTQTAQDNSSLI', 'TGYGSTSTAGYQSSLV', 'AGYGSTQTAGYESTLT', 'AGYGSCQTAQEQSWLT', 'AGYGSTSTAGYESRLI', 'AGYGSTQTAGYKSTLT', 'AGYGSTQTAQEESSLT', 'TGYGSTSTAGYNSTLV', 'AGYGSTQTAGYNSSLT', 'TGYGSTQTAGYDSVMT', 'AGYGSTLTALDSSTLT', 'AGYGSTQTAGFGSSLM', 'AGYGSSQTAGCESTLT', 'AGYGSTQMAERDSTLT', 'AGYGSTGTAGQDSSLI']	['AGYGSSLTSGTRSFLT', 'AGYGSTLISGLHSVLT', 'AGYGSSLTSGMRSSLT', 'AGYGSNQIASHKSSLI', 'AGHESTQIAGHKSMLI', 'AGKNSSQTAGSRSTLI', 'AGAKSVQMAGDRSKLT', 'AGADSTQTAGDRSKLL', 'AGSNSYLTAGDRSKLT', 'AGDDCVLMAGDRSKLT', 'AGKNCVLTAGADSRLI', 'GSLGSTLSGGENSTLV']	frcwdgkrytnvvvktgsdgveadvpyqidedsnvlikaedshsvadpaqlqp	433211	Multispecies	Genome sequencing and assembly	Complete	Study of Pseudomonas strains producing phenazine compounds	58 genomes of various Pseudomonas strains producing phenazine compounds were sequenced. The genomes were compared to analyze their core and accessory genomes and phytobeneficial traits.	58	['2168281', '2125821', '2125811', '2125801', '2125791', '2125781', '2125771', '2125761', '2125751', '2125671', '2125661', '2125651', '2125641', '2125631', '2125611', '2125601', '2125591', '2125571', '2125551', '2125541', '2125531', '2125511', '2125491', '2125471', '2125461']	['178x', '148x', '169x', '217x', '154x', '138x', '171x', '153x', '177x', '162x', '177x', '157x', '156x', '103x', '180x', '160x', '194x', '180x', '182x', '162x', '153x', '179x', '144x', '180x', '191x']	['PacBio', 'PacBio', 'PacBio', 'PacBio', 'PacBio', 'PacBio', 'PacBio', 'PacBio', 'PacBio', 'PacBio', 'PacBio', 'PacBio', 'PacBio', 'PacBio', 'PacBio', 'PacBio', 'PacBio', 'PacBio', 'PacBio', 'PacBio', 'PacBio', 'PacBio', 'PacBio', 'PacBio', 'PacBio']	['yes', 'yes', 'yes', 'yes', 'yes', 'yes', 'yes', 'yes', 'yes', 'yes', 'yes', 'yes', 'yes', 'yes', 'yes', 'yes', 'yes', 'yes', 'yes', 'yes', 'yes', 'yes', 'yes', 'yes', 'yes']	['https://ftp.ncbi.nlm.nih.gov/genomes/all/GCF/003/945/765/GCF_003945765.1_ASM394576v1/GCF_003945765.1_ASM394576v1_assembly_stats.txt', 'https://ftp.ncbi.nlm.nih.gov/genomes/all/GCF/003/852/375/GCF_003852375.1_ASM385237v1/GCF_003852375.1_ASM385237v1_assembly_stats.txt', 'https://ftp.ncbi.nlm.nih.gov/genomes/all/GCF/003/852/355/GCF_003852355.1_ASM385235v1/GCF_003852355.1_ASM385235v1_assembly_stats.txt', 'https://ftp.ncbi.nlm.nih.gov/genomes/all/GCF/003/852/335/GCF_003852335.1_ASM385233v1/GCF_003852335.1_ASM385233v1_assembly_stats.txt', 'https://ftp.ncbi.nlm.nih.gov/genomes/all/GCF/003/852/315/GCF_003852315.1_ASM385231v1/GCF_003852315.1_ASM385231v1_assembly_stats.txt', 'https://ftp.ncbi.nlm.nih.gov/genomes/all/GCF/003/852/295/GCF_003852295.1_ASM385229v1/GCF_003852295.1_ASM385229v1_assembly_stats.txt', 'https://ftp.ncbi.nlm.nih.gov/genomes/all/GCF/003/852/275/GCF_003852275.1_ASM385227v1/GCF_003852275.1_ASM385227v1_assembly_stats.txt', 'https://ftp.ncbi.nlm.nih.gov/genomes/all/GCF/003/852/255/GCF_003852255.1_ASM385225v1/GCF_003852255.1_ASM385225v1_assembly_stats.txt', 'https://ftp.ncbi.nlm.nih.gov/genomes/all/GCF/003/852/235/GCF_003852235.1_ASM385223v1/GCF_003852235.1_ASM385223v1_assembly_stats.txt', 'https://ftp.ncbi.nlm.nih.gov/genomes/all/GCF/003/852/065/GCF_003852065.1_ASM385206v1/GCF_003852065.1_ASM385206v1_assembly_stats.txt', 'https://ftp.ncbi.nlm.nih.gov/genomes/all/GCF/003/852/045/GCF_003852045.1_ASM385204v1/GCF_003852045.1_ASM385204v1_assembly_stats.txt', 'https://ftp.ncbi.nlm.nih.gov/genomes/all/GCF/003/852/025/GCF_003852025.1_ASM385202v1/GCF_003852025.1_ASM385202v1_assembly_stats.txt', 'https://ftp.ncbi.nlm.nih.gov/genomes/all/GCF/003/852/005/GCF_003852005.1_ASM385200v1/GCF_003852005.1_ASM385200v1_assembly_stats.txt', 'https://ftp.ncbi.nlm.nih.gov/genomes/all/GCF/003/851/985/GCF_003851985.1_ASM385198v1/GCF_003851985.1_ASM385198v1_assembly_stats.txt', 'https://ftp.ncbi.nlm.nih.gov/genomes/all/GCF/003/851/955/GCF_003851955.1_ASM385195v1/GCF_003851955.1_ASM385195v1_assembly_stats.txt', 'https://ftp.ncbi.nlm.nih.gov/genomes/all/GCF/003/851/925/GCF_003851925.1_ASM385192v1/GCF_003851925.1_ASM385192v1_assembly_stats.txt', 'https://ftp.ncbi.nlm.nih.gov/genomes/all/GCF/003/851/905/GCF_003851905.1_ASM385190v1/GCF_003851905.1_ASM385190v1_assembly_stats.txt', 'https://ftp.ncbi.nlm.nih.gov/genomes/all/GCF/003/851/865/GCF_003851865.1_ASM385186v1/GCF_003851865.1_ASM385186v1_assembly_stats.txt', 'https://ftp.ncbi.nlm.nih.gov/genomes/all/GCF/003/851/835/GCF_003851835.1_ASM385183v1/GCF_003851835.1_ASM385183v1_assembly_stats.txt', 'https://ftp.ncbi.nlm.nih.gov/genomes/all/GCF/003/851/805/GCF_003851805.1_ASM385180v1/GCF_003851805.1_ASM385180v1_assembly_stats.txt', 'https://ftp.ncbi.nlm.nih.gov/genomes/all/GCF/003/851/785/GCF_003851785.1_ASM385178v1/GCF_003851785.1_ASM385178v1_assembly_stats.txt', 'https://ftp.ncbi.nlm.nih.gov/genomes/all/GCF/003/851/745/GCF_003851745.1_ASM385174v1/GCF_003851745.1_ASM385174v1_assembly_stats.txt', 'https://ftp.ncbi.nlm.nih.gov/genomes/all/GCF/003/851/705/GCF_003851705.1_ASM385170v1/GCF_003851705.1_ASM385170v1_assembly_stats.txt', 'https://ftp.ncbi.nlm.nih.gov/genomes/all/GCF/003/851/685/GCF_003851685.1_ASM385168v1/GCF_003851685.1_ASM385168v1_assembly_stats.txt', 'https://ftp.ncbi.nlm.nih.gov/genomes/all/GCF/003/851/645/GCF_003851645.1_ASM385164v1/GCF_003851645.1_ASM385164v1_assembly_stats.txt']
407	525	MBK5344314.1	0.00192656	14	1274	15-Jan-21	15-Jan-21	Ice nucleation protein [Pseudomonas sp. TH49]	PRJNA684363	Pseudomonas sp. TH49	mktekvlvlrtcannmadhcgliwpvsgpvecrfweptrklenglagllwgqgtnahlsmqadarwvvcevavrdlifleddegvkfcraevvhvgtrnsaldyiadnaadyeastknlietfefpevqsetietlpglpviagslpdvishrttvratqkletavygstltgasqsqliagygstetagdsstliagygstgtsgsdssiiagygstqtagdesslmagygstqtakagsdltagygstgtagsdssliagygstqtaggessltagygstqtaqvgsdltagygstgtagsdssliagygstqtaggessltagygstqtaqegsdltagygststagsdssliagygstqtaggessltagygstqtaqigsdltagygststagsdssliagygstqtaggessltagygstqtaqegsdltagygststagsdssliagygstqtaggessltagygstqtaqegsdltagygststagsdssliagygstqtagqessltagygstqtaqigsdltagygstgtagsdssliagygstqtagqessltagygstqtaqegsdltagygstattgpgsmvtagygssqtaghgsaliagygstqtagyksiltsgygstqtaqessdliagygstetagydssliagygstqtaghgsiltagygstqtaqegssltagygststagpdssliagygstqtaghestltagygstqtaqedssltagygststagfnssliagygstqttgyestltagygstqtaqdnsslttgygststagyqssliagygstqtagyestltagygscqtaqeqswlttgygststagyestliagygstqtagygstltagygstqtaqeqsslttgygststagysstlvagygstqtagfnssltagygststagyestliagygstqtagydsiltagygstltaldsstltagygsteiagfgsslmagygssqtagyestltagygstqmaardstltagygstgvagqdssliagygssltsgvrsfltagygstlisglhsvltagygssltsgmrssltagygsnqiashkssliaghestqiaghksmliagkgssqtagsrstliagansiqmagdrskltagadstqtagdrskllagsnsyltagdrskltagddcvlmagdrskltagkncvltagadsrligslgstlsggenstlvfrswdgkrytnvvvktgidgveadvpyqidedsnvlvraedndeggveasript	mktekvlvlrtcannmadhcgliwpvsgpvecrfweptrklenglagllwgqgtnahlsmqadarwvvcevavrdlifleddegvkfcraevvhvgtrnsaldyiadnaadyeastknlietfefpevqsetietlpglpviagslpdvishrttvratqklet	['AVYGSTLTGASQSQLI', 'AGYGSTETAGDSSTLI', 'AGYGSTGTSGSDSSII', 'AGYGSTQTAGDESSLM', 'AGYGSTQTAKAGSDLT', 'AGYGSTGTAGSDSSLI', 'AGYGSTQTAGGESSLT', 'AGYGSTQTAQVGSDLT', 'AGYGSTGTAGSDSSLI', 'AGYGSTQTAGGESSLT', 'AGYGSTQTAQEGSDLT', 'AGYGSTSTAGSDSSLI', 'AGYGSTQTAGGESSLT', 'AGYGSTQTAQIGSDLT', 'AGYGSTSTAGSDSSLI', 'AGYGSTQTAGGESSLT', 'AGYGSTQTAQEGSDLT', 'AGYGSTSTAGSDSSLI', 'AGYGSTQTAGGESSLT', 'AGYGSTQTAQEGSDLT', 'AGYGSTSTAGSDSSLI', 'AGYGSTQTAGQESSLT', 'AGYGSTQTAQIGSDLT', 'AGYGSTGTAGSDSSLI', 'AGYGSTQTAGQESSLT', 'AGYGSTQTAQEGSDLT', 'AGYGSTATTGPGSMVT', 'AGYGSSQTAGHGSALI', 'AGYGSTQTAGYKSILT', 'SGYGSTQTAQESSDLI', 'AGYGSTETAGYDSSLI', 'AGYGSTQTAGHGSILT', 'AGYGSTQTAQEGSSLT', 'AGYGSTSTAGPDSSLI', 'AGYGSTQTAGHESTLT', 'AGYGSTQTAQEDSSLT', 'AGYGSTSTAGFNSSLI', 'AGYGSTQTTGYESTLT', 'AGYGSTQTAQDNSSLT', 'TGYGSTSTAGYQSSLI', 'AGYGSTQTAGYESTLT', 'AGYGSCQTAQEQSWLT', 'TGYGSTSTAGYESTLI', 'AGYGSTQTAGYGSTLT', 'AGYGSTQTAQEQSSLT', 'TGYGSTSTAGYSSTLV', 'AGYGSTQTAGFNSSLT', 'AGYGSTSTAGYESTLI', 'AGYGSTQTAGYDSILT', 'AGYGSTLTALDSSTLT', 'AGYGSTEIAGFGSSLM', 'AGYGSSQTAGYESTLT', 'AGYGSTQMAARDSTLT', 'AGYGSTGVAGQDSSLI']	['AGYGSSLTSGVRSFLT', 'AGYGSTLISGLHSVLT', 'AGYGSSLTSGMRSSLT', 'AGYGSNQIASHKSSLI', 'AGHESTQIAGHKSMLI', 'AGKGSSQTAGSRSTLI', 'AGANSIQMAGDRSKLT', 'AGADSTQTAGDRSKLL', 'AGSNSYLTAGDRSKLT', 'AGDDCVLMAGDRSKLT', 'AGKNCVLTAGADSRLI', 'GSLGSTLSGGENSTLV']	frswdgkrytnvvvktgidgveadvpyqidedsnvlvraedndeggveasript	684363	Multispecies	Genome sequencing and assembly	Scaffolds	FPES Bacterial Genomes	As antibiotic resistance continues to emerge and rapidly spread in clinical settings, it is imperative to generate studies that build insight into the ecology of environmental resistance genes that pose a threat to human health. This study provides insight into the occurrence of diverse ARGs found in Alaskan soil bacteria. The high-quality whole genome assemblies generated in this study are an extensive resource for microbial researchers interested in permafrost thaw and will provide a steppingstone for future research into ARG mobility and transmission risks.	44	['9134101', '9134091', '9134081', '9134071', '9134061', '9134051', '9134041', '9134031', '9134021', '9134011', '9134001', '9133991', '9133981', '9133971', '9133961', '9133951', '9133941', '9133931', '9133921', '9133911', '9133901', '9133881', '9133871', '9133861', '9133851']	['23x', '203x', '14x', '80x', '75x', '62x', '17x', '79x', '8x', '15x', '72x', '213x', '199x', '149x', '171x', '66x', '18x', '114x', '267x', '49x', '499x', '120x', '70x', '168x', '92x']	['Oxford Nanopore MinION; Illumina MiSeq', 'Oxford Nanopore MinION; Illumina MiSeq', 'Oxford Nanopore MinION; Illumina MiSeq', 'Oxford Nanopore MinION; Illumina MiSeq', 'Oxford Nanopore MinION; Illumina MiSeq', 'Oxford Nanopore MinION; Illumina MiSeq', 'Oxford Nanopore MinION; Illumina MiSeq', 'Oxford Nanopore MinION; Illumina MiSeq', 'Oxford Nanopore MinION; Illumina MiSeq', 'Oxford Nanopore MinION; Illumina MiSeq', 'Oxford Nanopore MinION; Illumina MiSeq', 'Oxford Nanopore MinION; Illumina MiSeq', 'Oxford Nanopore MinION; Illumina MiSeq', 'Oxford Nanopore MinION; Illumina MiSeq', 'Oxford Nanopore MinION; Illumina MiSeq', 'Oxford Nanopore MinION; Illumina MiSeq', 'Oxford Nanopore MinION; Illumina MiSeq', 'Oxford Nanopore MinION; Illumina MiSeq', 'Oxford Nanopore MinION; Illumina MiSeq', 'Oxford Nanopore MinION; Illumina MiSeq', 'Oxford Nanopore MinION; Illumina MiSeq', 'Oxford Nanopore MinION; Illumina MiSeq', 'Oxford Nanopore MinION; Illumina MiSeq', 'Oxford Nanopore MinION; Illumina MiSeq', 'Oxford Nanopore MinION; Illumina MiSeq']	['no', 'no', 'no', 'no', 'no', 'no', 'no', 'no', 'no', 'no', 'no', 'no', 'no', 'no', 'no', 'no', 'no', 'no', 'no', 'no', 'no', 'no', 'no', 'no', 'no']	['https://ftp.ncbi.nlm.nih.gov/genomes/all/GCF/016/651/375/GCF_016651375.1_ASM1665137v1/GCF_016651375.1_ASM1665137v1_assembly_stats.txt', 'https://ftp.ncbi.nlm.nih.gov/genomes/all/GCF/016/651/355/GCF_016651355.1_ASM1665135v1/GCF_016651355.1_ASM1665135v1_assembly_stats.txt', 'https://ftp.ncbi.nlm.nih.gov/genomes/all/GCF/016/651/325/GCF_016651325.1_ASM1665132v1/GCF_016651325.1_ASM1665132v1_assembly_stats.txt', 'https://ftp.ncbi.nlm.nih.gov/genomes/all/GCF/016/651/305/GCF_016651305.1_ASM1665130v1/GCF_016651305.1_ASM1665130v1_assembly_stats.txt', 'https://ftp.ncbi.nlm.nih.gov/genomes/all/GCF/016/651/285/GCF_016651285.1_ASM1665128v1/GCF_016651285.1_ASM1665128v1_assembly_stats.txt', 'https://ftp.ncbi.nlm.nih.gov/genomes/all/GCF/016/651/275/GCF_016651275.1_ASM1665127v1/GCF_016651275.1_ASM1665127v1_assembly_stats.txt', 'https://ftp.ncbi.nlm.nih.gov/genomes/all/GCF/016/651/255/GCF_016651255.1_ASM1665125v1/GCF_016651255.1_ASM1665125v1_assembly_stats.txt', 'https://ftp.ncbi.nlm.nih.gov/genomes/all/GCF/016/651/225/GCF_016651225.1_ASM1665122v1/GCF_016651225.1_ASM1665122v1_assembly_stats.txt', 'https://ftp.ncbi.nlm.nih.gov/genomes/all/GCF/016/651/205/GCF_016651205.1_ASM1665120v1/GCF_016651205.1_ASM1665120v1_assembly_stats.txt', 'https://ftp.ncbi.nlm.nih.gov/genomes/all/GCA/016/651/195/GCA_016651195.1_ASM1665119v1/GCA_016651195.1_ASM1665119v1_assembly_stats.txt', 'https://ftp.ncbi.nlm.nih.gov/genomes/all/GCF/016/651/175/GCF_016651175.1_ASM1665117v1/GCF_016651175.1_ASM1665117v1_assembly_stats.txt', 'https://ftp.ncbi.nlm.nih.gov/genomes/all/GCF/016/651/145/GCF_016651145.1_ASM1665114v1/GCF_016651145.1_ASM1665114v1_assembly_stats.txt', 'https://ftp.ncbi.nlm.nih.gov/genomes/all/GCF/016/651/125/GCF_016651125.1_ASM1665112v1/GCF_016651125.1_ASM1665112v1_assembly_stats.txt', 'https://ftp.ncbi.nlm.nih.gov/genomes/all/GCF/016/651/105/GCF_016651105.1_ASM1665110v1/GCF_016651105.1_ASM1665110v1_assembly_stats.txt', 'https://ftp.ncbi.nlm.nih.gov/genomes/all/GCF/016/651/095/GCF_016651095.1_ASM1665109v1/GCF_016651095.1_ASM1665109v1_assembly_stats.txt', 'https://ftp.ncbi.nlm.nih.gov/genomes/all/GCF/016/651/075/GCF_016651075.1_ASM1665107v1/GCF_016651075.1_ASM1665107v1_assembly_stats.txt', 'https://ftp.ncbi.nlm.nih.gov/genomes/all/GCF/016/651/045/GCF_016651045.1_ASM1665104v1/GCF_016651045.1_ASM1665104v1_assembly_stats.txt', 'https://ftp.ncbi.nlm.nih.gov/genomes/all/GCF/016/651/025/GCF_016651025.1_ASM1665102v1/GCF_016651025.1_ASM1665102v1_assembly_stats.txt', 'https://ftp.ncbi.nlm.nih.gov/genomes/all/GCF/016/651/015/GCF_016651015.1_ASM1665101v1/GCF_016651015.1_ASM1665101v1_assembly_stats.txt', 'https://ftp.ncbi.nlm.nih.gov/genomes/all/GCF/016/650/995/GCF_016650995.1_ASM1665099v1/GCF_016650995.1_ASM1665099v1_assembly_stats.txt', 'https://ftp.ncbi.nlm.nih.gov/genomes/all/GCF/016/650/955/GCF_016650955.1_ASM1665095v1/GCF_016650955.1_ASM1665095v1_assembly_stats.txt', 'https://ftp.ncbi.nlm.nih.gov/genomes/all/GCF/016/650/935/GCF_016650935.1_ASM1665093v1/GCF_016650935.1_ASM1665093v1_assembly_stats.txt', 'https://ftp.ncbi.nlm.nih.gov/genomes/all/GCF/016/650/915/GCF_016650915.1_ASM1665091v1/GCF_016650915.1_ASM1665091v1_assembly_stats.txt', 'https://ftp.ncbi.nlm.nih.gov/genomes/all/GCF/016/650/855/GCF_016650855.1_ASM1665085v1/GCF_016650855.1_ASM1665085v1_assembly_stats.txt', 'https://ftp.ncbi.nlm.nih.gov/genomes/all/GCF/016/650/875/GCF_016650875.1_ASM1665087v1/GCF_016650875.1_ASM1665087v1_assembly_stats.txt']
408	530	QZB00219.1	0.00192725	14	1145	19-Aug-21	19-Aug-21	Ice nucleation protein [Pseudomonas mandelii]	PRJNA753676	Pseudomonas mandelii	msdnkvlvlrtcandmsdhagqvwpdaglvvckhwkpskkfenglvgllwgegsstqlslradakwvvcevhidqiikldedgmikfpeaevvhtgtqdssinyiaahiehyqsaniplidtplespnktssrefesrraqgyspsgigaktdasqtfetavygstltgghqsyllagygstetaggqssliagygstltaadsssltagygstemagddssliagygstqiagqkstltadygssqtaqdgstltagygstetagsdssltagygstqtaqegsaltagygstetagsdsaliagygstqtagqdstltagygttqtaqdssaltagygstgtagpessliagygstqtaghestltagygstqtaqenssltagygstatagsdstliagygstqtaghestltagygttqtaqesssltagygstataghdssliagygstqtagyestltagygstqtaqesssltagygstgtagyassliagygttqtagyessltagygstltaqesssltagygstetaggdssliagygstqtagydssltagygstltaqdgssltagygttetaghessliagygstqtagyeshltagygstqtaressvltagygstataggdssliagygstqtaghdstltagygstltarenssltagygstqtagykstltagygstqtaressvltagygstgtagsnssliagygstqtagyestltagygstltaqdnssltagygstetagyessliagygstqtagydstliagygstqtagyestltagygstltaqdnssltagygstetagyessliagygstqtagydstltagygstltaqdsssltagygstetagydstliagygstltaqhnstltagygstetagqdssliagygssltsgirsfltagygstlisglrsvltagygssltsgmhstltagygsnqiasyqssliagpdstqiaghksmliagkdssqtagyrstliagagsvqtagdrskliagkdstqiagdrskllagsnshltagdrskltagddctlmggdksvltagknsilvggarskligslgstltggenatlifrcwngkrfknvvahtgkdgveahvpyqvdeadnlvtkpde	msdnkvlvlrtcandmsdhagqvwpdaglvvckhwkpskkfenglvgllwgegsstqlslradakwvvcevhidqiikldedgmikfpeaevvhtgtqdssinyiaahiehyqsaniplidtplespnktssrefesrraqgyspsgigaktdasqtfet	['AVYGSTLTGGHQSYLL', 'AGYGSTETAGGQSSLI', 'AGYGSTLTAADSSSLT', 'AGYGSTEMAGDDSSLI', 'AGYGSTQIAGQKSTLT', 'ADYGSSQTAQDGSTLT', 'AGYGSTETAGSDSSLT', 'AGYGSTQTAQEGSALT', 'AGYGSTETAGSDSALI', 'AGYGSTQTAGQDSTLT', 'AGYGTTQTAQDSSALT', 'AGYGSTGTAGPESSLI', 'AGYGSTQTAGHESTLT', 'AGYGSTQTAQENSSLT', 'AGYGSTATAGSDSTLI', 'AGYGSTQTAGHESTLT', 'AGYGTTQTAQESSSLT', 'AGYGSTATAGHDSSLI', 'AGYGSTQTAGYESTLT', 'AGYGSTQTAQESSSLT', 'AGYGSTGTAGYASSLI', 'AGYGTTQTAGYESSLT', 'AGYGSTLTAQESSSLT', 'AGYGSTETAGGDSSLI', 'AGYGSTQTAGYDSSLT', 'AGYGSTLTAQDGSSLT', 'AGYGTTETAGHESSLI', 'AGYGSTQTAGYESHLT', 'AGYGSTQTARESSVLT', 'AGYGSTATAGGDSSLI', 'AGYGSTQTAGHDSTLT', 'AGYGSTLTARENSSLT', 'AGYGSTQTAGYKSTLT', 'AGYGSTQTARESSVLT', 'AGYGSTGTAGSNSSLI', 'AGYGSTQTAGYESTLT', 'AGYGSTLTAQDNSSLT', 'AGYGSTETAGYESSLI', 'AGYGSTQTAGYDSTLI', 'AGYGSTQTAGYESTLT', 'AGYGSTLTAQDNSSLT', 'AGYGSTETAGYESSLI', 'AGYGSTQTAGYDSTLT', 'AGYGSTLTAQDSSSLT', 'AGYGSTETAGYDSTLI', 'AGYGSTLTAQHNSTLT', 'AGYGSTETAGQDSSLI', 'AGYGSSLTSGIRSFLT', 'AGYGSTLISGLRSVLT', 'AGYGSSLTSGMHSTLT', 'AGYGSNQIASYQSSLI']	['AGPDSTQIAGHKSMLI', 'AGKDSSQTAGYRSTLI', 'AGAGSVQTAGDRSKLI', 'AGKDSTQIAGDRSKLL', 'AGSNSHLTAGDRSKLT', 'AGDDCTLMGGDKSVLT', 'AGKNSILVGGARSKLI', 'GSLGSTLTGGENATLI']	frcwngkrfknvvahtgkdgveahvpyqvdeadnlvtkpde	753676	Monoisolate	Genome sequencing	Complete	Pseudomonas mandelii strain:KGI_MA19 Genome sequencing	To define new strain from extreme environments (Antarctica).	1	['10746071']	['700.0x']	['Oxford Nanopore; Illumina NextSeq']	['yes']	['https://ftp.ncbi.nlm.nih.gov/genomes/all/GCF/019/693/255/GCF_019693255.1_ASM1969325v1/GCF_019693255.1_ASM1969325v1_assembly_stats.txt']
417	536	QKG64268.1	0.00192765	14	1081	03-Jun-20	03-Jun-20	Ice nucleation protein [Pseudomonas sp. B14-6]	PRJNA634457	Pseudomonas sp. B14-6	msdnkvlvlrtcandmsdhagqvwpdaglvvckhwkpskklenglvgllwgegsstqlslradakwvvcevhighiikldedgmikfpeaevvhtgtqdssinyiaahiehyqsaniplidtplespnktssrefesrraqgyspsgigaktdasqtfetavygstltgghqsyllagygstetaggqssliagygstltaadnssltagygstemagddssliagygstqiagqkstltadygssqtaqdgstltagygstetagsdssltagygstqtaqegsaltagygstetagsdsaliagygstqtagqdstltagygttqtaqdssaltagygstgtagpessliagygstqtaghestltagygstqtaqenssltagygstatagsdstliagygstqtaghestltagygttqtaqesssltagygstataghdssliagygstqtagyestltagygstqtaqesssltagygstgtagyassliagygttqtagyessltagygstltaqesssltagygstetaggdssliagygstqtagydssltagygstltaqdgssltagygttetaghessliagygstqtagyeshltagygstqtaressvltagygstataggdssliagygstqtaghdstltagygstltarenssltagygstqtagykstltagygstqtaressvltagygstgtagsnssliagygstqtagyestltagngstltaqdnssltagygstetagyessliagygstqtagydstltagygstltaqdsssltagygstetagydstliagygstltaqhnstltagygstetagqdssliagygssltsgirsfltagygstlisglrsvltagygssltsgmhstltagygsnqiasyqssliagpdstqiaghksmliagkdssqtagyrsiliagagsvqtagdrskliagkdstqiagdrskllagsnshltagdrskltagddctlmggdksvltagknsilvggarskligslgstltggenatlifrcwngkrfknvvahtgkdgveahvpyqvdeadnlvtkpde	msdnkvlvlrtcandmsdhagqvwpdaglvvckhwkpskklenglvgllwgegsstqlslradakwvvcevhighiikldedgmikfpeaevvhtgtqdssinyiaahiehyqsaniplidtplespnktssrefesrraqgyspsgigaktdasqtfet	['AVYGSTLTGGHQSYLL', 'AGYGSTETAGGQSSLI', 'AGYGSTLTAADNSSLT', 'AGYGSTEMAGDDSSLI', 'AGYGSTQIAGQKSTLT', 'ADYGSSQTAQDGSTLT', 'AGYGSTETAGSDSSLT', 'AGYGSTQTAQEGSALT', 'AGYGSTETAGSDSALI', 'AGYGSTQTAGQDSTLT', 'AGYGTTQTAQDSSALT', 'AGYGSTGTAGPESSLI', 'AGYGSTQTAGHESTLT', 'AGYGSTQTAQENSSLT', 'AGYGSTATAGSDSTLI', 'AGYGSTQTAGHESTLT', 'AGYGTTQTAQESSSLT', 'AGYGSTATAGHDSSLI', 'AGYGSTQTAGYESTLT', 'AGYGSTQTAQESSSLT', 'AGYGSTGTAGYASSLI', 'AGYGTTQTAGYESSLT', 'AGYGSTLTAQESSSLT', 'AGYGSTETAGGDSSLI', 'AGYGSTQTAGYDSSLT', 'AGYGSTLTAQDGSSLT', 'AGYGTTETAGHESSLI', 'AGYGSTQTAGYESHLT', 'AGYGSTQTARESSVLT', 'AGYGSTATAGGDSSLI', 'AGYGSTQTAGHDSTLT', 'AGYGSTLTARENSSLT', 'AGYGSTQTAGYKSTLT', 'AGYGSTQTARESSVLT', 'AGYGSTGTAGSNSSLI', 'AGYGSTQTAGYESTLT', 'AGNGSTLTAQDNSSLT', 'AGYGSTETAGYESSLI', 'AGYGSTQTAGYDSTLT', 'AGYGSTLTAQDSSSLT', 'AGYGSTETAGYDSTLI', 'AGYGSTLTAQHNSTLT', 'AGYGSTETAGQDSSLI', 'AGYGSSLTSGIRSFLT', 'AGYGSTLISGLRSVLT', 'AGYGSSLTSGMHSTLT', 'AGYGSNQIASYQSSLI']	['AGPDSTQIAGHKSMLI', 'AGKDSSQTAGYRSILI', 'AGAGSVQTAGDRSKLI', 'AGKDSTQIAGDRSKLL', 'AGSNSHLTAGDRSKLT', 'AGDDCTLMGGDKSVLT', 'AGKNSILVGGARSKLI', 'GSLGSTLTGGENATLI']	frcwngkrfknvvahtgkdgveahvpyqvdeadnlvtkpde	634457	Monoisolate	Genome sequencing	Complete	Pseudomonas sp. B14-6 Genome sequencing	Study of arctic strains	1	['7229281']	['167.0x']	['1 SMRT cells (Pacific Biosciences)']	['yes']	['https://ftp.ncbi.nlm.nih.gov/genomes/all/GCF/013/260/315/GCF_013260315.1_ASM1326031v1/GCF_013260315.1_ASM1326031v1_assembly_stats.txt']
420	541	QQO01011.1	0.00192822	14	1001	12-Jan-21	12-Jan-21	Ice nucleation protein [Pseudomonas sp. SW-3]	PRJNA689676	Pseudomonas sp. SW-3	msdnkvlvlrtcandmsdhagqvwpdaglvvckhwkpskklenglvgllwgegsstqlslradakwvvcevhighiikldedgmikfpeaevvhtgtqdssinyiaahiehyqsaniplidtplespnktssrefesrraqgyspfgigaktdasqtfetavygstltgghqsyllagygstetaggqssliagygstltaadsssltagygstemagddssliagygstqiagqkstltadygssqtaqdgstltagygstetagsdssltagygstqtaqegsaltagygstetagsdsaliagygstqtagqdstltagygttqtaqdssaltagygstgtagpessliagygstqtaghestltagygstqtaqenssltagygstatagsdstliagygstqtaghestltagygttqtaqesssltagygstataghdssliagygstqtagyestltagygstqtaqesssltagygstgtagyassliagygttqtagyessltagygstltaqesssltagygstetaggdssliagygstqtagydssltagygstltaqdgssltagygttetaghessliagygstqtaghdstltagygstltarenssltagygstqtagykstltagygstqtaressvltagygstgtagsnssliagygstqtagyestltagygstltaqdnssltagygstetagyessliagygstqtagydstltagygstltaqdsssltagygstetagqdssliagygssltsgirsfltagygstlisglrsvltagygssltsgmhstltagygsnqiasyqssliagpdstqiaghksmliagkdssqtagyrstliagagsvqtagdrskliagkdstqiagdrskllagsnshltagdrskltagddctlmggdksvltagknsilvggarskligslgstltggenatlifrcwngkrfknvvaqtgrdgveahvpyqvdeadnlvtkpde	msdnkvlvlrtcandmsdhagqvwpdaglvvckhwkpskklenglvgllwgegsstqlslradakwvvcevhighiikldedgmikfpeaevvhtgtqdssinyiaahiehyqsaniplidtplespnktssrefesrraqgyspfgigaktdasqtfet	['AVYGSTLTGGHQSYLL', 'AGYGSTETAGGQSSLI', 'AGYGSTLTAADSSSLT', 'AGYGSTEMAGDDSSLI', 'AGYGSTQIAGQKSTLT', 'ADYGSSQTAQDGSTLT', 'AGYGSTETAGSDSSLT', 'AGYGSTQTAQEGSALT', 'AGYGSTETAGSDSALI', 'AGYGSTQTAGQDSTLT', 'AGYGTTQTAQDSSALT', 'AGYGSTGTAGPESSLI', 'AGYGSTQTAGHESTLT', 'AGYGSTQTAQENSSLT', 'AGYGSTATAGSDSTLI', 'AGYGSTQTAGHESTLT', 'AGYGTTQTAQESSSLT', 'AGYGSTATAGHDSSLI', 'AGYGSTQTAGYESTLT', 'AGYGSTQTAQESSSLT', 'AGYGSTGTAGYASSLI', 'AGYGTTQTAGYESSLT', 'AGYGSTLTAQESSSLT', 'AGYGSTETAGGDSSLI', 'AGYGSTQTAGYDSSLT', 'AGYGSTLTAQDGSSLT', 'AGYGTTETAGHESSLI', 'AGYGSTQTAGHDSTLT', 'AGYGSTLTARENSSLT', 'AGYGSTQTAGYKSTLT', 'AGYGSTQTARESSVLT', 'AGYGSTGTAGSNSSLI', 'AGYGSTQTAGYESTLT', 'AGYGSTLTAQDNSSLT', 'AGYGSTETAGYESSLI', 'AGYGSTQTAGYDSTLT', 'AGYGSTLTAQDSSSLT', 'AGYGSTETAGQDSSLI', 'AGYGSSLTSGIRSFLT', 'AGYGSTLISGLRSVLT', 'AGYGSSLTSGMHSTLT', 'AGYGSNQIASYQSSLI']	['AGPDSTQIAGHKSMLI', 'AGKDSSQTAGYRSTLI', 'AGAGSVQTAGDRSKLI', 'AGKDSTQIAGDRSKLL', 'AGSNSHLTAGDRSKLT', 'AGDDCTLMGGDKSVLT', 'AGKNSILVGGARSKLI', 'GSLGSTLTGGENATLI']	frcwngkrfknvvaqtgrdgveahvpyqvdeadnlvtkpde	689676	Monoisolate	Genome sequencing	Complete	Pseudomonas sp. SW-3 Genome sequencing	To explore the genome of Pseudomonas sp. SW-3.	1	['9116481']	['185.0x']	['PacBio Sequel']	['yes']	['https://ftp.ncbi.nlm.nih.gov/genomes/all/GCF/016/615/645/GCF_016615645.1_ASM1661564v1/GCF_016615645.1_ASM1661564v1_assembly_stats.txt']
425	564	MCM5535617.1	0.00543056	14	1528	14-Jun-22	14-Jun-22	Ice nucleation protein [Xanthomonas hortorum pv. pelargonii]	PRJNA846756	Xanthomonas hortorum pv. pelargonii	mnrekvlalrtctnnmsdhcgliwpksgpvecrhwqpsvkqengltgllwgqgtnahlnmhadahwvvcmvetadiiwlgeegmikfpkadvvyagnragamsciaagieqhappkpelpvdtvmaaeftpkaphaqftapavesgphstaplpsppngidpqaaqpshailrtreiatygstltgadqsqliagygstetagngseliagygstgvagsdstivagygssqtagggstltagygstqtarhgseltagygstetagadssliagygstqtsggdssltagygstqtaqngsdltagygststagtdssliagygstqtsggessltagygstqtaqdgsdltagygstgtagadssliagygstqtsgndssltagygstqtartgsdltagygststagadstliagygstqtsggdssltagygstqtarkgsdltagygstatagadstliagygstqtsggessltagygstqtarkgsdltagygststaggdstliagygstqtsggdssltagygstqtarkgsdltagygststaggdstliagygstqtsggdssltagygstqtarsgsdlttgygststagadstlvagygstqtaggessltagygstqtarkgsdlttgygststagadstliagygstqtsggessltagygstqtarsgsdlttgygststagadstliagygstqtsggdssltagygstqtarsgsdlttgygststagadstliagygstqtsggessltagygstqtarkgsdlttgygststagadstliagygstqtsggdssltagygstqtarkgsdlttgygststagadstliagygstqtsggdssltagygstqtarkgsdlttgygststagadstliagygstqtsggdssltagygstqtarkgsdltagygststagsdssliagygstqtagfksilttgygstqtaqegsmltagygssstagsdssliagygstqtagfksiltsgygstqtaqerstlttgygststaghdstliagygstqtagyksilttgygstqtaqesssliagygsssmagpdssliagygstqtagydsfltagygstqtaqssswlitgygststasfqssliagygstqtagyestltagygstqtaqeiswlttgygstqtaghgsiltagygsnstagyestliagygstqtagyestltagygstltalenssltagygsteiagfsstliagygssqtaggdstltagygstlmaldnstltagygstetagqdssliagygstltsgvrsyltagygsnqiasygssliaghestqiaghrsmliagklssqtagsrstliagrgsiqtagdrskliagadstqiagdrskllagsnsfltagdrskltagddctlmagdrskltagknsiltagansrligslgstltggedsvlifrcwdgkrytniiaktgeegveadtayqvdddknvvekfddpfdtidtivlehgggpasaadhvpdahaph	mnrekvlalrtctnnmsdhcgliwpksgpvecrhwqpsvkqengltgllwgqgtnahlnmhadahwvvcmvetadiiwlgeegmikfpkadvvyagnragamsciaagieqhappkpelpvdtvmaaeftpkaphaqftapavesgphstaplpsppngidpqaaqpshailrtrei	['ATYGSTLTGADQSQLI', 'AGYGSTETAGNGSELI', 'AGYGSTGVAGSDSTIV', 'AGYGSSQTAGGGSTLT', 'AGYGSTQTARHGSELT', 'AGYGSTETAGADSSLI', 'AGYGSTQTSGGDSSLT', 'AGYGSTQTAQNGSDLT', 'AGYGSTSTAGTDSSLI', 'AGYGSTQTSGGESSLT', 'AGYGSTQTAQDGSDLT', 'AGYGSTGTAGADSSLI', 'AGYGSTQTSGNDSSLT', 'AGYGSTQTARTGSDLT', 'AGYGSTSTAGADSTLI', 'AGYGSTQTSGGDSSLT', 'AGYGSTQTARKGSDLT', 'AGYGSTATAGADSTLI', 'AGYGSTQTSGGESSLT', 'AGYGSTQTARKGSDLT', 'AGYGSTSTAGGDSTLI', 'AGYGSTQTSGGDSSLT', 'AGYGSTQTARKGSDLT', 'AGYGSTSTAGGDSTLI', 'AGYGSTQTSGGDSSLT', 'AGYGSTQTARSGSDLT', 'TGYGSTSTAGADSTLV', 'AGYGSTQTAGGESSLT', 'AGYGSTQTARKGSDLT', 'TGYGSTSTAGADSTLI', 'AGYGSTQTSGGESSLT', 'AGYGSTQTARSGSDLT', 'TGYGSTSTAGADSTLI', 'AGYGSTQTSGGDSSLT', 'AGYGSTQTARSGSDLT', 'TGYGSTSTAGADSTLI', 'AGYGSTQTSGGESSLT', 'AGYGSTQTARKGSDLT', 'TGYGSTSTAGADSTLI', 'AGYGSTQTSGGDSSLT', 'AGYGSTQTARKGSDLT', 'TGYGSTSTAGADSTLI', 'AGYGSTQTSGGDSSLT', 'AGYGSTQTARKGSDLT', 'TGYGSTSTAGADSTLI', 'AGYGSTQTSGGDSSLT', 'AGYGSTQTARKGSDLT', 'AGYGSTSTAGSDSSLI', 'AGYGSTQTAGFKSILT', 'TGYGSTQTAQEGSMLT', 'AGYGSSSTAGSDSSLI', 'AGYGSTQTAGFKSILT', 'SGYGSTQTAQERSTLT', 'TGYGSTSTAGHDSTLI', 'AGYGSTQTAGYKSILT', 'TGYGSTQTAQESSSLI', 'AGYGSSSMAGPDSSLI', 'AGYGSTQTAGYDSFLT', 'AGYGSTQTAQSSSWLI', 'TGYGSTSTASFQSSLI', 'AGYGSTQTAGYESTLT', 'AGYGSTQTAQEISWLT', 'TGYGSTQTAGHGSILT', 'AGYGSNSTAGYESTLI', 'AGYGSTQTAGYESTLT', 'AGYGSTLTALENSSLT', 'AGYGSTEIAGFSSTLI', 'AGYGSSQTAGGDSTLT', 'AGYGSTLMALDNSTLT', 'AGYGSTETAGQDSSLI']	['AGYGSTLTSGVRSYLT', 'AGYGSNQIASYGSSLI', 'AGHESTQIAGHRSMLI', 'AGKLSSQTAGSRSTLI', 'AGRGSIQTAGDRSKLI', 'AGADSTQIAGDRSKLL', 'AGSNSFLTAGDRSKLT', 'AGDDCTLMAGDRSKLT', 'AGKNSILTAGANSRLI', 'GSLGSTLTGGEDSVLI']	frcwdgkrytniiaktgeegveadtayqvdddknvvekfddpfdtidtivlehgggpasaadhvpdahaph	846756	Multispecies	Genome sequencing and assembly	Complete	Recent outbreak of Xanthomonas hortorum pv. pellargonii	Genome sequencing of 33 isolates of the Spring 2022 outbreak on geraniums	36	['13990611', '13990591', '13990581', '13983891', '13406581', '13406541', '12966211', '12966171', '12966121', '12966111', '12966101', '12966091', '12966081', '12966071', '12966061', '12966051', '12966041', '12966031', '12966021', '12966011', '12966001', '12965981', '12965971', '12965961', '12965951']	['400x', '400x', '400x', '50.0x', '50x', '50x', '400x', '400x', '400x', '400x', '400x', '400x', '400x', '400x', '400x', '400x', '400x', '400x', '400x', '400x', '400x', '400x', '400x', '400x', '400x']	['Illumina NextSeq', 'Illumina NextSeq', 'Illumina NextSeq', 'Oxford Nanopore MinION', 'Oxford Nanopore MinION', 'Oxford Nanopore MinION', 'Illumina NextSeq', 'Illumina NextSeq', 'Illumina NextSeq', 'Illumina NextSeq', 'Illumina NextSeq', 'Illumina NextSeq', 'Illumina NextSeq', 'Illumina NextSeq', 'Illumina NextSeq', 'Illumina NextSeq', 'Illumina NextSeq', 'Illumina NextSeq', 'Illumina NextSeq', 'Illumina NextSeq', 'Illumina NextSeq', 'Illumina NextSeq', 'Illumina NextSeq', 'Illumina NextSeq', 'Illumina NextSeq']	['yes', 'yes', 'yes', 'yes', 'yes', 'yes', 'yes', 'yes', 'yes', 'yes', 'yes', 'yes', 'yes', 'yes', 'yes', 'yes', 'yes', 'yes', 'yes', 'yes', 'yes', 'yes', 'yes', 'yes', 'yes']	['https://ftp.ncbi.nlm.nih.gov/genomes/all/GCF/025/466/235/GCF_025466235.1_ASM2546623v1/GCF_025466235.1_ASM2546623v1_assembly_stats.txt', 'https://ftp.ncbi.nlm.nih.gov/genomes/all/GCF/025/466/195/GCF_025466195.1_ASM2546619v1/GCF_025466195.1_ASM2546619v1_assembly_stats.txt', 'https://ftp.ncbi.nlm.nih.gov/genomes/all/GCF/025/466/165/GCF_025466165.1_ASM2546616v1/GCF_025466165.1_ASM2546616v1_assembly_stats.txt', 'https://ftp.ncbi.nlm.nih.gov/genomes/all/GCA/025/452/115/GCA_025452115.1_ASM2545211v1/GCA_025452115.1_ASM2545211v1_assembly_stats.txt', 'https://ftp.ncbi.nlm.nih.gov/genomes/all/GCF/024/499/015/GCF_024499015.1_ASM2449901v1/GCF_024499015.1_ASM2449901v1_assembly_stats.txt', 'https://ftp.ncbi.nlm.nih.gov/genomes/all/GCA/024/498/995/GCA_024498995.1_ASM2449899v1/GCA_024498995.1_ASM2449899v1_assembly_stats.txt', 'https://ftp.ncbi.nlm.nih.gov/genomes/all/GCF/023/721/855/GCF_023721855.1_ASM2372185v1/GCF_023721855.1_ASM2372185v1_assembly_stats.txt', 'https://ftp.ncbi.nlm.nih.gov/genomes/all/GCF/023/721/775/GCF_023721775.1_ASM2372177v1/GCF_023721775.1_ASM2372177v1_assembly_stats.txt', 'https://ftp.ncbi.nlm.nih.gov/genomes/all/GCF/023/721/675/GCF_023721675.1_ASM2372167v1/GCF_023721675.1_ASM2372167v1_assembly_stats.txt', 'https://ftp.ncbi.nlm.nih.gov/genomes/all/GCF/023/721/655/GCF_023721655.1_ASM2372165v1/GCF_023721655.1_ASM2372165v1_assembly_stats.txt', 'https://ftp.ncbi.nlm.nih.gov/genomes/all/GCF/023/721/635/GCF_023721635.1_ASM2372163v1/GCF_023721635.1_ASM2372163v1_assembly_stats.txt', 'https://ftp.ncbi.nlm.nih.gov/genomes/all/GCF/023/721/615/GCF_023721615.1_ASM2372161v1/GCF_023721615.1_ASM2372161v1_assembly_stats.txt', 'https://ftp.ncbi.nlm.nih.gov/genomes/all/GCF/023/721/585/GCF_023721585.1_ASM2372158v1/GCF_023721585.1_ASM2372158v1_assembly_stats.txt', 'https://ftp.ncbi.nlm.nih.gov/genomes/all/GCF/023/721/575/GCF_023721575.1_ASM2372157v1/GCF_023721575.1_ASM2372157v1_assembly_stats.txt', 'https://ftp.ncbi.nlm.nih.gov/genomes/all/GCF/023/721/545/GCF_023721545.1_ASM2372154v1/GCF_023721545.1_ASM2372154v1_assembly_stats.txt', 'https://ftp.ncbi.nlm.nih.gov/genomes/all/GCF/023/721/535/GCF_023721535.1_ASM2372153v1/GCF_023721535.1_ASM2372153v1_assembly_stats.txt', 'https://ftp.ncbi.nlm.nih.gov/genomes/all/GCF/023/721/515/GCF_023721515.1_ASM2372151v1/GCF_023721515.1_ASM2372151v1_assembly_stats.txt', 'https://ftp.ncbi.nlm.nih.gov/genomes/all/GCF/023/721/495/GCF_023721495.1_ASM2372149v1/GCF_023721495.1_ASM2372149v1_assembly_stats.txt', 'https://ftp.ncbi.nlm.nih.gov/genomes/all/GCF/023/721/475/GCF_023721475.1_ASM2372147v1/GCF_023721475.1_ASM2372147v1_assembly_stats.txt', 'https://ftp.ncbi.nlm.nih.gov/genomes/all/GCF/023/721/435/GCF_023721435.1_ASM2372143v1/GCF_023721435.1_ASM2372143v1_assembly_stats.txt', 'https://ftp.ncbi.nlm.nih.gov/genomes/all/GCF/023/721/445/GCF_023721445.1_ASM2372144v1/GCF_023721445.1_ASM2372144v1_assembly_stats.txt', 'https://ftp.ncbi.nlm.nih.gov/genomes/all/GCF/023/721/395/GCF_023721395.1_ASM2372139v1/GCF_023721395.1_ASM2372139v1_assembly_stats.txt', 'https://ftp.ncbi.nlm.nih.gov/genomes/all/GCF/023/721/375/GCF_023721375.1_ASM2372137v1/GCF_023721375.1_ASM2372137v1_assembly_stats.txt', 'https://ftp.ncbi.nlm.nih.gov/genomes/all/GCF/023/721/355/GCF_023721355.1_ASM2372135v1/GCF_023721355.1_ASM2372135v1_assembly_stats.txt', 'https://ftp.ncbi.nlm.nih.gov/genomes/all/GCF/023/721/335/GCF_023721335.1_ASM2372133v1/GCF_023721335.1_ASM2372133v1_assembly_stats.txt']
426	564	MCM5538890.1	0.00543056	14	1528	14-Jun-22	14-Jun-22	Ice nucleation protein [Xanthomonas hortorum pv. pelargonii]	PRJNA846756	Xanthomonas hortorum pv. pelargonii	mnrekvlalrtctnnmsdhcgliwpksgpvecrhwqpsvkqengltgllwgqgtnahlnmhadahwvvcmvetadiiwlgeegmikfpkadvvyagnragamsciaagieqhappkpelpvdtvmaaeftpkaphaqftapavesgphstaplpsppngidpqaaqpshailrtreiatygstltgadqsqliagygstetagngseliagygstgvagsdstivagygssqtagggstltagygstqtarhgseltagygstetagadssliagygstqtsggdssltagygstqtaqngsdltagygststagtdssliagygstqtsggessltagygstqtaqdgsdltagygstgtagadssliagygstqtsgndssltagygstqtartgsdltagygststagadstliagygstqtsggdssltagygstqtarkgsdltagygstatagadstliagygstqtsggessltagygstqtarkgsdltagygststaggdstliagygstqtsggdssltagygstqtarkgsdltagygststaggdstliagygstqtsggdssltagygstqtarsgsdlttgygststagadstlvagygstqtaggessltagygstqtarkgsdlttgygststagadstliagygstqtsggessltagygstqtarsgsdlttgygststagadstliagygstqtsggdssltagygstqtarsgsdlttgygststagadstliagygstqtsggessltagygstqtarkgsdlttgygststagadstliagygstqtsggdssltagygstqtarkgsdlttgygststagadstliagygstqtsggdssltagygstqtarkgsdlttgygststagadstliagygstqtsggdssltagygstqtarkgsdltagygststagsdssliagygstqtagfksilttgygstqtaqegsmltagygssstagsdssliagygstqtagfksiltsgygstqtaqerstlttgygststaghdstliagygstqtagyksilttgygstqtaqesssliagygsssmagpdssliagygstqtagydsfltagygstqtaqssswlitgygststasfqssliagygstqtagyestltagygstqtaqeiswlttgygstqtaghgsiltagygsnstagyestliagygstqtagyestltagygstltalenssltagygsteiagfsstliagygssqtaggdstltagygstlmaldnstltagygstetagqdssliagygstltsgvrsyltagygsnqiasygssliaghestqiaghrsmliagklssqtagsrstliagrgsiqtagdrskliagadstqiagdrskllagsnsfltagdrskltagddctlmagdrskltagknsiltagansrligslgstltggedsvlifrcwdgkrytniiaktgeegveadtayqvdddknvvekfddpfdtidtivlehgggpasaadhvpdahaph	mnrekvlalrtctnnmsdhcgliwpksgpvecrhwqpsvkqengltgllwgqgtnahlnmhadahwvvcmvetadiiwlgeegmikfpkadvvyagnragamsciaagieqhappkpelpvdtvmaaeftpkaphaqftapavesgphstaplpsppngidpqaaqpshailrtrei	['ATYGSTLTGADQSQLI', 'AGYGSTETAGNGSELI', 'AGYGSTGVAGSDSTIV', 'AGYGSSQTAGGGSTLT', 'AGYGSTQTARHGSELT', 'AGYGSTETAGADSSLI', 'AGYGSTQTSGGDSSLT', 'AGYGSTQTAQNGSDLT', 'AGYGSTSTAGTDSSLI', 'AGYGSTQTSGGESSLT', 'AGYGSTQTAQDGSDLT', 'AGYGSTGTAGADSSLI', 'AGYGSTQTSGNDSSLT', 'AGYGSTQTARTGSDLT', 'AGYGSTSTAGADSTLI', 'AGYGSTQTSGGDSSLT', 'AGYGSTQTARKGSDLT', 'AGYGSTATAGADSTLI', 'AGYGSTQTSGGESSLT', 'AGYGSTQTARKGSDLT', 'AGYGSTSTAGGDSTLI', 'AGYGSTQTSGGDSSLT', 'AGYGSTQTARKGSDLT', 'AGYGSTSTAGGDSTLI', 'AGYGSTQTSGGDSSLT', 'AGYGSTQTARSGSDLT', 'TGYGSTSTAGADSTLV', 'AGYGSTQTAGGESSLT', 'AGYGSTQTARKGSDLT', 'TGYGSTSTAGADSTLI', 'AGYGSTQTSGGESSLT', 'AGYGSTQTARSGSDLT', 'TGYGSTSTAGADSTLI', 'AGYGSTQTSGGDSSLT', 'AGYGSTQTARSGSDLT', 'TGYGSTSTAGADSTLI', 'AGYGSTQTSGGESSLT', 'AGYGSTQTARKGSDLT', 'TGYGSTSTAGADSTLI', 'AGYGSTQTSGGDSSLT', 'AGYGSTQTARKGSDLT', 'TGYGSTSTAGADSTLI', 'AGYGSTQTSGGDSSLT', 'AGYGSTQTARKGSDLT', 'TGYGSTSTAGADSTLI', 'AGYGSTQTSGGDSSLT', 'AGYGSTQTARKGSDLT', 'AGYGSTSTAGSDSSLI', 'AGYGSTQTAGFKSILT', 'TGYGSTQTAQEGSMLT', 'AGYGSSSTAGSDSSLI', 'AGYGSTQTAGFKSILT', 'SGYGSTQTAQERSTLT', 'TGYGSTSTAGHDSTLI', 'AGYGSTQTAGYKSILT', 'TGYGSTQTAQESSSLI', 'AGYGSSSMAGPDSSLI', 'AGYGSTQTAGYDSFLT', 'AGYGSTQTAQSSSWLI', 'TGYGSTSTASFQSSLI', 'AGYGSTQTAGYESTLT', 'AGYGSTQTAQEISWLT', 'TGYGSTQTAGHGSILT', 'AGYGSNSTAGYESTLI', 'AGYGSTQTAGYESTLT', 'AGYGSTLTALENSSLT', 'AGYGSTEIAGFSSTLI', 'AGYGSSQTAGGDSTLT', 'AGYGSTLMALDNSTLT', 'AGYGSTETAGQDSSLI']	['AGYGSTLTSGVRSYLT', 'AGYGSNQIASYGSSLI', 'AGHESTQIAGHRSMLI', 'AGKLSSQTAGSRSTLI', 'AGRGSIQTAGDRSKLI', 'AGADSTQIAGDRSKLL', 'AGSNSFLTAGDRSKLT', 'AGDDCTLMAGDRSKLT', 'AGKNSILTAGANSRLI', 'GSLGSTLTGGEDSVLI']	frcwdgkrytniiaktgeegveadtayqvdddknvvekfddpfdtidtivlehgggpasaadhvpdahaph	846756	Multispecies	Genome sequencing and assembly	Complete	Recent outbreak of Xanthomonas hortorum pv. pellargonii	Genome sequencing of 33 isolates of the Spring 2022 outbreak on geraniums	36	['13990611', '13990591', '13990581', '13983891', '13406581', '13406541', '12966211', '12966171', '12966121', '12966111', '12966101', '12966091', '12966081', '12966071', '12966061', '12966051', '12966041', '12966031', '12966021', '12966011', '12966001', '12965981', '12965971', '12965961', '12965951']	['400x', '400x', '400x', '50.0x', '50x', '50x', '400x', '400x', '400x', '400x', '400x', '400x', '400x', '400x', '400x', '400x', '400x', '400x', '400x', '400x', '400x', '400x', '400x', '400x', '400x']	['Illumina NextSeq', 'Illumina NextSeq', 'Illumina NextSeq', 'Oxford Nanopore MinION', 'Oxford Nanopore MinION', 'Oxford Nanopore MinION', 'Illumina NextSeq', 'Illumina NextSeq', 'Illumina NextSeq', 'Illumina NextSeq', 'Illumina NextSeq', 'Illumina NextSeq', 'Illumina NextSeq', 'Illumina NextSeq', 'Illumina NextSeq', 'Illumina NextSeq', 'Illumina NextSeq', 'Illumina NextSeq', 'Illumina NextSeq', 'Illumina NextSeq', 'Illumina NextSeq', 'Illumina NextSeq', 'Illumina NextSeq', 'Illumina NextSeq', 'Illumina NextSeq']	['yes', 'yes', 'yes', 'yes', 'yes', 'yes', 'yes', 'yes', 'yes', 'yes', 'yes', 'yes', 'yes', 'yes', 'yes', 'yes', 'yes', 'yes', 'yes', 'yes', 'yes', 'yes', 'yes', 'yes', 'yes']	['https://ftp.ncbi.nlm.nih.gov/genomes/all/GCF/025/466/235/GCF_025466235.1_ASM2546623v1/GCF_025466235.1_ASM2546623v1_assembly_stats.txt', 'https://ftp.ncbi.nlm.nih.gov/genomes/all/GCF/025/466/195/GCF_025466195.1_ASM2546619v1/GCF_025466195.1_ASM2546619v1_assembly_stats.txt', 'https://ftp.ncbi.nlm.nih.gov/genomes/all/GCF/025/466/165/GCF_025466165.1_ASM2546616v1/GCF_025466165.1_ASM2546616v1_assembly_stats.txt', 'https://ftp.ncbi.nlm.nih.gov/genomes/all/GCA/025/452/115/GCA_025452115.1_ASM2545211v1/GCA_025452115.1_ASM2545211v1_assembly_stats.txt', 'https://ftp.ncbi.nlm.nih.gov/genomes/all/GCF/024/499/015/GCF_024499015.1_ASM2449901v1/GCF_024499015.1_ASM2449901v1_assembly_stats.txt', 'https://ftp.ncbi.nlm.nih.gov/genomes/all/GCA/024/498/995/GCA_024498995.1_ASM2449899v1/GCA_024498995.1_ASM2449899v1_assembly_stats.txt', 'https://ftp.ncbi.nlm.nih.gov/genomes/all/GCF/023/721/855/GCF_023721855.1_ASM2372185v1/GCF_023721855.1_ASM2372185v1_assembly_stats.txt', 'https://ftp.ncbi.nlm.nih.gov/genomes/all/GCF/023/721/775/GCF_023721775.1_ASM2372177v1/GCF_023721775.1_ASM2372177v1_assembly_stats.txt', 'https://ftp.ncbi.nlm.nih.gov/genomes/all/GCF/023/721/675/GCF_023721675.1_ASM2372167v1/GCF_023721675.1_ASM2372167v1_assembly_stats.txt', 'https://ftp.ncbi.nlm.nih.gov/genomes/all/GCF/023/721/655/GCF_023721655.1_ASM2372165v1/GCF_023721655.1_ASM2372165v1_assembly_stats.txt', 'https://ftp.ncbi.nlm.nih.gov/genomes/all/GCF/023/721/635/GCF_023721635.1_ASM2372163v1/GCF_023721635.1_ASM2372163v1_assembly_stats.txt', 'https://ftp.ncbi.nlm.nih.gov/genomes/all/GCF/023/721/615/GCF_023721615.1_ASM2372161v1/GCF_023721615.1_ASM2372161v1_assembly_stats.txt', 'https://ftp.ncbi.nlm.nih.gov/genomes/all/GCF/023/721/585/GCF_023721585.1_ASM2372158v1/GCF_023721585.1_ASM2372158v1_assembly_stats.txt', 'https://ftp.ncbi.nlm.nih.gov/genomes/all/GCF/023/721/575/GCF_023721575.1_ASM2372157v1/GCF_023721575.1_ASM2372157v1_assembly_stats.txt', 'https://ftp.ncbi.nlm.nih.gov/genomes/all/GCF/023/721/545/GCF_023721545.1_ASM2372154v1/GCF_023721545.1_ASM2372154v1_assembly_stats.txt', 'https://ftp.ncbi.nlm.nih.gov/genomes/all/GCF/023/721/535/GCF_023721535.1_ASM2372153v1/GCF_023721535.1_ASM2372153v1_assembly_stats.txt', 'https://ftp.ncbi.nlm.nih.gov/genomes/all/GCF/023/721/515/GCF_023721515.1_ASM2372151v1/GCF_023721515.1_ASM2372151v1_assembly_stats.txt', 'https://ftp.ncbi.nlm.nih.gov/genomes/all/GCF/023/721/495/GCF_023721495.1_ASM2372149v1/GCF_023721495.1_ASM2372149v1_assembly_stats.txt', 'https://ftp.ncbi.nlm.nih.gov/genomes/all/GCF/023/721/475/GCF_023721475.1_ASM2372147v1/GCF_023721475.1_ASM2372147v1_assembly_stats.txt', 'https://ftp.ncbi.nlm.nih.gov/genomes/all/GCF/023/721/435/GCF_023721435.1_ASM2372143v1/GCF_023721435.1_ASM2372143v1_assembly_stats.txt', 'https://ftp.ncbi.nlm.nih.gov/genomes/all/GCF/023/721/445/GCF_023721445.1_ASM2372144v1/GCF_023721445.1_ASM2372144v1_assembly_stats.txt', 'https://ftp.ncbi.nlm.nih.gov/genomes/all/GCF/023/721/395/GCF_023721395.1_ASM2372139v1/GCF_023721395.1_ASM2372139v1_assembly_stats.txt', 'https://ftp.ncbi.nlm.nih.gov/genomes/all/GCF/023/721/375/GCF_023721375.1_ASM2372137v1/GCF_023721375.1_ASM2372137v1_assembly_stats.txt', 'https://ftp.ncbi.nlm.nih.gov/genomes/all/GCF/023/721/355/GCF_023721355.1_ASM2372135v1/GCF_023721355.1_ASM2372135v1_assembly_stats.txt', 'https://ftp.ncbi.nlm.nih.gov/genomes/all/GCF/023/721/335/GCF_023721335.1_ASM2372133v1/GCF_023721335.1_ASM2372133v1_assembly_stats.txt']
427	564	MCM5560952.1	0.00543056	14	1528	14-Jun-22	14-Jun-22	Ice nucleation protein [Xanthomonas hortorum pv. pelargonii]	PRJNA846756	Xanthomonas hortorum pv. pelargonii	mnrekvlalrtctnnmsdhcgliwpksgpvecrhwqpsvkqengltgllwgqgtnahlnmhadahwvvcmvetadiiwlgeegmikfpkadvvyagnragamsciaagieqhappkpelpvdtvmaaeftpkaphaqftapavesgphstaplpsppngidpqaaqpshailrtreiatygstltgadqsqliagygstetagngseliagygstgvagsdstivagygssqtagggstltagygstqtarhgseltagygstetagadssliagygstqtsggdssltagygstqtaqngsdltagygststagtdssliagygstqtsggessltagygstqtaqdgsdltagygstgtagadssliagygstqtsgndssltagygstqtartgsdltagygststagadstliagygstqtsggdssltagygstqtarkgsdltagygstatagadstliagygstqtsggessltagygstqtarkgsdltagygststaggdstliagygstqtsggdssltagygstqtarkgsdltagygststaggdstliagygstqtsggdssltagygstqtarsgsdlttgygststagadstlvagygstqtaggessltagygstqtarkgsdlttgygststagadstliagygstqtsggessltagygstqtarsgsdlttgygststagadstliagygstqtsggdssltagygstqtarsgsdlttgygststagadstliagygstqtsggessltagygstqtarkgsdlttgygststagadstliagygstqtsggdssltagygstqtarkgsdlttgygststagadstliagygstqtsggdssltagygstqtarkgsdlttgygststagadstliagygstqtsggdssltagygstqtarkgsdltagygststagsdssliagygstqtagfksilttgygstqtaqegsmltagygssstagsdssliagygstqtagfksiltsgygstqtaqerstlttgygststaghdstliagygstqtagyksilttgygstqtaqesssliagygsssmagpdssliagygstqtagydsfltagygstqtaqssswlitgygststasfqssliagygstqtagyestltagygstqtaqeiswlttgygstqtaghgsiltagygsnstagyestliagygstqtagyestltagygstltalenssltagygsteiagfsstliagygssqtaggdstltagygstlmaldnstltagygstetagqdssliagygstltsgvrsyltagygsnqiasygssliaghestqiaghrsmliagklssqtagsrstliagrgsiqtagdrskliagadstqiagdrskllagsnsfltagdrskltagddctlmagdrskltagknsiltagansrligslgstltggedsvlifrcwdgkrytniiaktgeegveadtayqvdddknvvekfddpfdtidtivlehgggpasaadhvpdahaph	mnrekvlalrtctnnmsdhcgliwpksgpvecrhwqpsvkqengltgllwgqgtnahlnmhadahwvvcmvetadiiwlgeegmikfpkadvvyagnragamsciaagieqhappkpelpvdtvmaaeftpkaphaqftapavesgphstaplpsppngidpqaaqpshailrtrei	['ATYGSTLTGADQSQLI', 'AGYGSTETAGNGSELI', 'AGYGSTGVAGSDSTIV', 'AGYGSSQTAGGGSTLT', 'AGYGSTQTARHGSELT', 'AGYGSTETAGADSSLI', 'AGYGSTQTSGGDSSLT', 'AGYGSTQTAQNGSDLT', 'AGYGSTSTAGTDSSLI', 'AGYGSTQTSGGESSLT', 'AGYGSTQTAQDGSDLT', 'AGYGSTGTAGADSSLI', 'AGYGSTQTSGNDSSLT', 'AGYGSTQTARTGSDLT', 'AGYGSTSTAGADSTLI', 'AGYGSTQTSGGDSSLT', 'AGYGSTQTARKGSDLT', 'AGYGSTATAGADSTLI', 'AGYGSTQTSGGESSLT', 'AGYGSTQTARKGSDLT', 'AGYGSTSTAGGDSTLI', 'AGYGSTQTSGGDSSLT', 'AGYGSTQTARKGSDLT', 'AGYGSTSTAGGDSTLI', 'AGYGSTQTSGGDSSLT', 'AGYGSTQTARSGSDLT', 'TGYGSTSTAGADSTLV', 'AGYGSTQTAGGESSLT', 'AGYGSTQTARKGSDLT', 'TGYGSTSTAGADSTLI', 'AGYGSTQTSGGESSLT', 'AGYGSTQTARSGSDLT', 'TGYGSTSTAGADSTLI', 'AGYGSTQTSGGDSSLT', 'AGYGSTQTARSGSDLT', 'TGYGSTSTAGADSTLI', 'AGYGSTQTSGGESSLT', 'AGYGSTQTARKGSDLT', 'TGYGSTSTAGADSTLI', 'AGYGSTQTSGGDSSLT', 'AGYGSTQTARKGSDLT', 'TGYGSTSTAGADSTLI', 'AGYGSTQTSGGDSSLT', 'AGYGSTQTARKGSDLT', 'TGYGSTSTAGADSTLI', 'AGYGSTQTSGGDSSLT', 'AGYGSTQTARKGSDLT', 'AGYGSTSTAGSDSSLI', 'AGYGSTQTAGFKSILT', 'TGYGSTQTAQEGSMLT', 'AGYGSSSTAGSDSSLI', 'AGYGSTQTAGFKSILT', 'SGYGSTQTAQERSTLT', 'TGYGSTSTAGHDSTLI', 'AGYGSTQTAGYKSILT', 'TGYGSTQTAQESSSLI', 'AGYGSSSMAGPDSSLI', 'AGYGSTQTAGYDSFLT', 'AGYGSTQTAQSSSWLI', 'TGYGSTSTASFQSSLI', 'AGYGSTQTAGYESTLT', 'AGYGSTQTAQEISWLT', 'TGYGSTQTAGHGSILT', 'AGYGSNSTAGYESTLI', 'AGYGSTQTAGYESTLT', 'AGYGSTLTALENSSLT', 'AGYGSTEIAGFSSTLI', 'AGYGSSQTAGGDSTLT', 'AGYGSTLMALDNSTLT', 'AGYGSTETAGQDSSLI']	['AGYGSTLTSGVRSYLT', 'AGYGSNQIASYGSSLI', 'AGHESTQIAGHRSMLI', 'AGKLSSQTAGSRSTLI', 'AGRGSIQTAGDRSKLI', 'AGADSTQIAGDRSKLL', 'AGSNSFLTAGDRSKLT', 'AGDDCTLMAGDRSKLT', 'AGKNSILTAGANSRLI', 'GSLGSTLTGGEDSVLI']	frcwdgkrytniiaktgeegveadtayqvdddknvvekfddpfdtidtivlehgggpasaadhvpdahaph	846756	Multispecies	Genome sequencing and assembly	Complete	Recent outbreak of Xanthomonas hortorum pv. pellargonii	Genome sequencing of 33 isolates of the Spring 2022 outbreak on geraniums	36	['13990611', '13990591', '13990581', '13983891', '13406581', '13406541', '12966211', '12966171', '12966121', '12966111', '12966101', '12966091', '12966081', '12966071', '12966061', '12966051', '12966041', '12966031', '12966021', '12966011', '12966001', '12965981', '12965971', '12965961', '12965951']	['400x', '400x', '400x', '50.0x', '50x', '50x', '400x', '400x', '400x', '400x', '400x', '400x', '400x', '400x', '400x', '400x', '400x', '400x', '400x', '400x', '400x', '400x', '400x', '400x', '400x']	['Illumina NextSeq', 'Illumina NextSeq', 'Illumina NextSeq', 'Oxford Nanopore MinION', 'Oxford Nanopore MinION', 'Oxford Nanopore MinION', 'Illumina NextSeq', 'Illumina NextSeq', 'Illumina NextSeq', 'Illumina NextSeq', 'Illumina NextSeq', 'Illumina NextSeq', 'Illumina NextSeq', 'Illumina NextSeq', 'Illumina NextSeq', 'Illumina NextSeq', 'Illumina NextSeq', 'Illumina NextSeq', 'Illumina NextSeq', 'Illumina NextSeq', 'Illumina NextSeq', 'Illumina NextSeq', 'Illumina NextSeq', 'Illumina NextSeq', 'Illumina NextSeq']	['yes', 'yes', 'yes', 'yes', 'yes', 'yes', 'yes', 'yes', 'yes', 'yes', 'yes', 'yes', 'yes', 'yes', 'yes', 'yes', 'yes', 'yes', 'yes', 'yes', 'yes', 'yes', 'yes', 'yes', 'yes']	['https://ftp.ncbi.nlm.nih.gov/genomes/all/GCF/025/466/235/GCF_025466235.1_ASM2546623v1/GCF_025466235.1_ASM2546623v1_assembly_stats.txt', 'https://ftp.ncbi.nlm.nih.gov/genomes/all/GCF/025/466/195/GCF_025466195.1_ASM2546619v1/GCF_025466195.1_ASM2546619v1_assembly_stats.txt', 'https://ftp.ncbi.nlm.nih.gov/genomes/all/GCF/025/466/165/GCF_025466165.1_ASM2546616v1/GCF_025466165.1_ASM2546616v1_assembly_stats.txt', 'https://ftp.ncbi.nlm.nih.gov/genomes/all/GCA/025/452/115/GCA_025452115.1_ASM2545211v1/GCA_025452115.1_ASM2545211v1_assembly_stats.txt', 'https://ftp.ncbi.nlm.nih.gov/genomes/all/GCF/024/499/015/GCF_024499015.1_ASM2449901v1/GCF_024499015.1_ASM2449901v1_assembly_stats.txt', 'https://ftp.ncbi.nlm.nih.gov/genomes/all/GCA/024/498/995/GCA_024498995.1_ASM2449899v1/GCA_024498995.1_ASM2449899v1_assembly_stats.txt', 'https://ftp.ncbi.nlm.nih.gov/genomes/all/GCF/023/721/855/GCF_023721855.1_ASM2372185v1/GCF_023721855.1_ASM2372185v1_assembly_stats.txt', 'https://ftp.ncbi.nlm.nih.gov/genomes/all/GCF/023/721/775/GCF_023721775.1_ASM2372177v1/GCF_023721775.1_ASM2372177v1_assembly_stats.txt', 'https://ftp.ncbi.nlm.nih.gov/genomes/all/GCF/023/721/675/GCF_023721675.1_ASM2372167v1/GCF_023721675.1_ASM2372167v1_assembly_stats.txt', 'https://ftp.ncbi.nlm.nih.gov/genomes/all/GCF/023/721/655/GCF_023721655.1_ASM2372165v1/GCF_023721655.1_ASM2372165v1_assembly_stats.txt', 'https://ftp.ncbi.nlm.nih.gov/genomes/all/GCF/023/721/635/GCF_023721635.1_ASM2372163v1/GCF_023721635.1_ASM2372163v1_assembly_stats.txt', 'https://ftp.ncbi.nlm.nih.gov/genomes/all/GCF/023/721/615/GCF_023721615.1_ASM2372161v1/GCF_023721615.1_ASM2372161v1_assembly_stats.txt', 'https://ftp.ncbi.nlm.nih.gov/genomes/all/GCF/023/721/585/GCF_023721585.1_ASM2372158v1/GCF_023721585.1_ASM2372158v1_assembly_stats.txt', 'https://ftp.ncbi.nlm.nih.gov/genomes/all/GCF/023/721/575/GCF_023721575.1_ASM2372157v1/GCF_023721575.1_ASM2372157v1_assembly_stats.txt', 'https://ftp.ncbi.nlm.nih.gov/genomes/all/GCF/023/721/545/GCF_023721545.1_ASM2372154v1/GCF_023721545.1_ASM2372154v1_assembly_stats.txt', 'https://ftp.ncbi.nlm.nih.gov/genomes/all/GCF/023/721/535/GCF_023721535.1_ASM2372153v1/GCF_023721535.1_ASM2372153v1_assembly_stats.txt', 'https://ftp.ncbi.nlm.nih.gov/genomes/all/GCF/023/721/515/GCF_023721515.1_ASM2372151v1/GCF_023721515.1_ASM2372151v1_assembly_stats.txt', 'https://ftp.ncbi.nlm.nih.gov/genomes/all/GCF/023/721/495/GCF_023721495.1_ASM2372149v1/GCF_023721495.1_ASM2372149v1_assembly_stats.txt', 'https://ftp.ncbi.nlm.nih.gov/genomes/all/GCF/023/721/475/GCF_023721475.1_ASM2372147v1/GCF_023721475.1_ASM2372147v1_assembly_stats.txt', 'https://ftp.ncbi.nlm.nih.gov/genomes/all/GCF/023/721/435/GCF_023721435.1_ASM2372143v1/GCF_023721435.1_ASM2372143v1_assembly_stats.txt', 'https://ftp.ncbi.nlm.nih.gov/genomes/all/GCF/023/721/445/GCF_023721445.1_ASM2372144v1/GCF_023721445.1_ASM2372144v1_assembly_stats.txt', 'https://ftp.ncbi.nlm.nih.gov/genomes/all/GCF/023/721/395/GCF_023721395.1_ASM2372139v1/GCF_023721395.1_ASM2372139v1_assembly_stats.txt', 'https://ftp.ncbi.nlm.nih.gov/genomes/all/GCF/023/721/375/GCF_023721375.1_ASM2372137v1/GCF_023721375.1_ASM2372137v1_assembly_stats.txt', 'https://ftp.ncbi.nlm.nih.gov/genomes/all/GCF/023/721/355/GCF_023721355.1_ASM2372135v1/GCF_023721355.1_ASM2372135v1_assembly_stats.txt', 'https://ftp.ncbi.nlm.nih.gov/genomes/all/GCF/023/721/335/GCF_023721335.1_ASM2372133v1/GCF_023721335.1_ASM2372133v1_assembly_stats.txt']
428	564	MCM5565817.1	0.00543056	14	1528	14-Jun-22	14-Jun-22	Ice nucleation protein [Xanthomonas hortorum pv. pelargonii]	PRJNA846756	Xanthomonas hortorum pv. pelargonii	mnrekvlalrtctnnmsdhcgliwpksgpvecrhwqpsvkqengltgllwgqgtnahlnmhadahwvvcmvetadiiwlgeegmikfpkadvvyagnragamsciaagieqhappkpelpvdtvmaaeftpkaphaqftapavesgphstaplpsppngidpqaaqpshailrtreiatygstltgadqsqliagygstetagngseliagygstgvagsdstivagygssqtagggstltagygstqtarhgseltagygstetagadssliagygstqtsggdssltagygstqtaqngsdltagygststagtdssliagygstqtsggessltagygstqtaqdgsdltagygstgtagadssliagygstqtsgndssltagygstqtartgsdltagygststagadstliagygstqtsggdssltagygstqtarkgsdltagygstatagadstliagygstqtsggessltagygstqtarkgsdltagygststaggdstliagygstqtsggdssltagygstqtarkgsdltagygststaggdstliagygstqtsggdssltagygstqtarsgsdlttgygststagadstlvagygstqtaggessltagygstqtarkgsdlttgygststagadstliagygstqtsggessltagygstqtarsgsdlttgygststagadstliagygstqtsggdssltagygstqtarsgsdlttgygststagadstliagygstqtsggessltagygstqtarkgsdlttgygststagadstliagygstqtsggdssltagygstqtarkgsdlttgygststagadstliagygstqtsggdssltagygstqtarkgsdlttgygststagadstliagygstqtsggdssltagygstqtarkgsdltagygststagsdssliagygstqtagfksilttgygstqtaqegsmltagygssstagsdssliagygstqtagfksiltsgygstqtaqerstlttgygststaghdstliagygstqtagyksilttgygstqtaqesssliagygsssmagpdssliagygstqtagydsfltagygstqtaqssswlitgygststasfqssliagygstqtagyestltagygstqtaqeiswlttgygstqtaghgsiltagygsnstagyestliagygstqtagyestltagygstltalenssltagygsteiagfsstliagygssqtaggdstltagygstlmaldnstltagygstetagqdssliagygstltsgvrsyltagygsnqiasygssliaghestqiaghrsmliagklssqtagsrstliagrgsiqtagdrskliagadstqiagdrskllagsnsfltagdrskltagddctlmagdrskltagknsiltagansrligslgstltggedsvlifrcwdgkrytniiaktgeegveadtayqvdddknvvekfddpfdtidtivlehgggpasaadhvpdahaph	mnrekvlalrtctnnmsdhcgliwpksgpvecrhwqpsvkqengltgllwgqgtnahlnmhadahwvvcmvetadiiwlgeegmikfpkadvvyagnragamsciaagieqhappkpelpvdtvmaaeftpkaphaqftapavesgphstaplpsppngidpqaaqpshailrtrei	['ATYGSTLTGADQSQLI', 'AGYGSTETAGNGSELI', 'AGYGSTGVAGSDSTIV', 'AGYGSSQTAGGGSTLT', 'AGYGSTQTARHGSELT', 'AGYGSTETAGADSSLI', 'AGYGSTQTSGGDSSLT', 'AGYGSTQTAQNGSDLT', 'AGYGSTSTAGTDSSLI', 'AGYGSTQTSGGESSLT', 'AGYGSTQTAQDGSDLT', 'AGYGSTGTAGADSSLI', 'AGYGSTQTSGNDSSLT', 'AGYGSTQTARTGSDLT', 'AGYGSTSTAGADSTLI', 'AGYGSTQTSGGDSSLT', 'AGYGSTQTARKGSDLT', 'AGYGSTATAGADSTLI', 'AGYGSTQTSGGESSLT', 'AGYGSTQTARKGSDLT', 'AGYGSTSTAGGDSTLI', 'AGYGSTQTSGGDSSLT', 'AGYGSTQTARKGSDLT', 'AGYGSTSTAGGDSTLI', 'AGYGSTQTSGGDSSLT', 'AGYGSTQTARSGSDLT', 'TGYGSTSTAGADSTLV', 'AGYGSTQTAGGESSLT', 'AGYGSTQTARKGSDLT', 'TGYGSTSTAGADSTLI', 'AGYGSTQTSGGESSLT', 'AGYGSTQTARSGSDLT', 'TGYGSTSTAGADSTLI', 'AGYGSTQTSGGDSSLT', 'AGYGSTQTARSGSDLT', 'TGYGSTSTAGADSTLI', 'AGYGSTQTSGGESSLT', 'AGYGSTQTARKGSDLT', 'TGYGSTSTAGADSTLI', 'AGYGSTQTSGGDSSLT', 'AGYGSTQTARKGSDLT', 'TGYGSTSTAGADSTLI', 'AGYGSTQTSGGDSSLT', 'AGYGSTQTARKGSDLT', 'TGYGSTSTAGADSTLI', 'AGYGSTQTSGGDSSLT', 'AGYGSTQTARKGSDLT', 'AGYGSTSTAGSDSSLI', 'AGYGSTQTAGFKSILT', 'TGYGSTQTAQEGSMLT', 'AGYGSSSTAGSDSSLI', 'AGYGSTQTAGFKSILT', 'SGYGSTQTAQERSTLT', 'TGYGSTSTAGHDSTLI', 'AGYGSTQTAGYKSILT', 'TGYGSTQTAQESSSLI', 'AGYGSSSMAGPDSSLI', 'AGYGSTQTAGYDSFLT', 'AGYGSTQTAQSSSWLI', 'TGYGSTSTASFQSSLI', 'AGYGSTQTAGYESTLT', 'AGYGSTQTAQEISWLT', 'TGYGSTQTAGHGSILT', 'AGYGSNSTAGYESTLI', 'AGYGSTQTAGYESTLT', 'AGYGSTLTALENSSLT', 'AGYGSTEIAGFSSTLI', 'AGYGSSQTAGGDSTLT', 'AGYGSTLMALDNSTLT', 'AGYGSTETAGQDSSLI']	['AGYGSTLTSGVRSYLT', 'AGYGSNQIASYGSSLI', 'AGHESTQIAGHRSMLI', 'AGKLSSQTAGSRSTLI', 'AGRGSIQTAGDRSKLI', 'AGADSTQIAGDRSKLL', 'AGSNSFLTAGDRSKLT', 'AGDDCTLMAGDRSKLT', 'AGKNSILTAGANSRLI', 'GSLGSTLTGGEDSVLI']	frcwdgkrytniiaktgeegveadtayqvdddknvvekfddpfdtidtivlehgggpasaadhvpdahaph	846756	Multispecies	Genome sequencing and assembly	Complete	Recent outbreak of Xanthomonas hortorum pv. pellargonii	Genome sequencing of 33 isolates of the Spring 2022 outbreak on geraniums	36	['13990611', '13990591', '13990581', '13983891', '13406581', '13406541', '12966211', '12966171', '12966121', '12966111', '12966101', '12966091', '12966081', '12966071', '12966061', '12966051', '12966041', '12966031', '12966021', '12966011', '12966001', '12965981', '12965971', '12965961', '12965951']	['400x', '400x', '400x', '50.0x', '50x', '50x', '400x', '400x', '400x', '400x', '400x', '400x', '400x', '400x', '400x', '400x', '400x', '400x', '400x', '400x', '400x', '400x', '400x', '400x', '400x']	['Illumina NextSeq', 'Illumina NextSeq', 'Illumina NextSeq', 'Oxford Nanopore MinION', 'Oxford Nanopore MinION', 'Oxford Nanopore MinION', 'Illumina NextSeq', 'Illumina NextSeq', 'Illumina NextSeq', 'Illumina NextSeq', 'Illumina NextSeq', 'Illumina NextSeq', 'Illumina NextSeq', 'Illumina NextSeq', 'Illumina NextSeq', 'Illumina NextSeq', 'Illumina NextSeq', 'Illumina NextSeq', 'Illumina NextSeq', 'Illumina NextSeq', 'Illumina NextSeq', 'Illumina NextSeq', 'Illumina NextSeq', 'Illumina NextSeq', 'Illumina NextSeq']	['yes', 'yes', 'yes', 'yes', 'yes', 'yes', 'yes', 'yes', 'yes', 'yes', 'yes', 'yes', 'yes', 'yes', 'yes', 'yes', 'yes', 'yes', 'yes', 'yes', 'yes', 'yes', 'yes', 'yes', 'yes']	['https://ftp.ncbi.nlm.nih.gov/genomes/all/GCF/025/466/235/GCF_025466235.1_ASM2546623v1/GCF_025466235.1_ASM2546623v1_assembly_stats.txt', 'https://ftp.ncbi.nlm.nih.gov/genomes/all/GCF/025/466/195/GCF_025466195.1_ASM2546619v1/GCF_025466195.1_ASM2546619v1_assembly_stats.txt', 'https://ftp.ncbi.nlm.nih.gov/genomes/all/GCF/025/466/165/GCF_025466165.1_ASM2546616v1/GCF_025466165.1_ASM2546616v1_assembly_stats.txt', 'https://ftp.ncbi.nlm.nih.gov/genomes/all/GCA/025/452/115/GCA_025452115.1_ASM2545211v1/GCA_025452115.1_ASM2545211v1_assembly_stats.txt', 'https://ftp.ncbi.nlm.nih.gov/genomes/all/GCF/024/499/015/GCF_024499015.1_ASM2449901v1/GCF_024499015.1_ASM2449901v1_assembly_stats.txt', 'https://ftp.ncbi.nlm.nih.gov/genomes/all/GCA/024/498/995/GCA_024498995.1_ASM2449899v1/GCA_024498995.1_ASM2449899v1_assembly_stats.txt', 'https://ftp.ncbi.nlm.nih.gov/genomes/all/GCF/023/721/855/GCF_023721855.1_ASM2372185v1/GCF_023721855.1_ASM2372185v1_assembly_stats.txt', 'https://ftp.ncbi.nlm.nih.gov/genomes/all/GCF/023/721/775/GCF_023721775.1_ASM2372177v1/GCF_023721775.1_ASM2372177v1_assembly_stats.txt', 'https://ftp.ncbi.nlm.nih.gov/genomes/all/GCF/023/721/675/GCF_023721675.1_ASM2372167v1/GCF_023721675.1_ASM2372167v1_assembly_stats.txt', 'https://ftp.ncbi.nlm.nih.gov/genomes/all/GCF/023/721/655/GCF_023721655.1_ASM2372165v1/GCF_023721655.1_ASM2372165v1_assembly_stats.txt', 'https://ftp.ncbi.nlm.nih.gov/genomes/all/GCF/023/721/635/GCF_023721635.1_ASM2372163v1/GCF_023721635.1_ASM2372163v1_assembly_stats.txt', 'https://ftp.ncbi.nlm.nih.gov/genomes/all/GCF/023/721/615/GCF_023721615.1_ASM2372161v1/GCF_023721615.1_ASM2372161v1_assembly_stats.txt', 'https://ftp.ncbi.nlm.nih.gov/genomes/all/GCF/023/721/585/GCF_023721585.1_ASM2372158v1/GCF_023721585.1_ASM2372158v1_assembly_stats.txt', 'https://ftp.ncbi.nlm.nih.gov/genomes/all/GCF/023/721/575/GCF_023721575.1_ASM2372157v1/GCF_023721575.1_ASM2372157v1_assembly_stats.txt', 'https://ftp.ncbi.nlm.nih.gov/genomes/all/GCF/023/721/545/GCF_023721545.1_ASM2372154v1/GCF_023721545.1_ASM2372154v1_assembly_stats.txt', 'https://ftp.ncbi.nlm.nih.gov/genomes/all/GCF/023/721/535/GCF_023721535.1_ASM2372153v1/GCF_023721535.1_ASM2372153v1_assembly_stats.txt', 'https://ftp.ncbi.nlm.nih.gov/genomes/all/GCF/023/721/515/GCF_023721515.1_ASM2372151v1/GCF_023721515.1_ASM2372151v1_assembly_stats.txt', 'https://ftp.ncbi.nlm.nih.gov/genomes/all/GCF/023/721/495/GCF_023721495.1_ASM2372149v1/GCF_023721495.1_ASM2372149v1_assembly_stats.txt', 'https://ftp.ncbi.nlm.nih.gov/genomes/all/GCF/023/721/475/GCF_023721475.1_ASM2372147v1/GCF_023721475.1_ASM2372147v1_assembly_stats.txt', 'https://ftp.ncbi.nlm.nih.gov/genomes/all/GCF/023/721/435/GCF_023721435.1_ASM2372143v1/GCF_023721435.1_ASM2372143v1_assembly_stats.txt', 'https://ftp.ncbi.nlm.nih.gov/genomes/all/GCF/023/721/445/GCF_023721445.1_ASM2372144v1/GCF_023721445.1_ASM2372144v1_assembly_stats.txt', 'https://ftp.ncbi.nlm.nih.gov/genomes/all/GCF/023/721/395/GCF_023721395.1_ASM2372139v1/GCF_023721395.1_ASM2372139v1_assembly_stats.txt', 'https://ftp.ncbi.nlm.nih.gov/genomes/all/GCF/023/721/375/GCF_023721375.1_ASM2372137v1/GCF_023721375.1_ASM2372137v1_assembly_stats.txt', 'https://ftp.ncbi.nlm.nih.gov/genomes/all/GCF/023/721/355/GCF_023721355.1_ASM2372135v1/GCF_023721355.1_ASM2372135v1_assembly_stats.txt', 'https://ftp.ncbi.nlm.nih.gov/genomes/all/GCF/023/721/335/GCF_023721335.1_ASM2372133v1/GCF_023721335.1_ASM2372133v1_assembly_stats.txt']
429	564	MCM5581114.1	0.00543056	14	1528	14-Jun-22	14-Jun-22	Ice nucleation protein [Xanthomonas hortorum pv. pelargonii]	PRJNA846756	Xanthomonas hortorum pv. pelargonii	mnrekvlalrtctnnmsdhcgliwpksgpvecrhwqpsvkqengltgllwgqgtnahlnmhadahwvvcmvetadiiwlgeegmikfpkadvvyagnragamsciaagieqhappkpelpvdtvmaaeftpkaphaqftapavesgphstaplpsppngidpqaaqpshailrtreiatygstltgadqsqliagygstetagngseliagygstgvagsdstivagygssqtagggstltagygstqtarhgseltagygstetagadssliagygstqtsggdssltagygstqtaqngsdltagygststagtdssliagygstqtsggessltagygstqtaqdgsdltagygstgtagadssliagygstqtsgndssltagygstqtartgsdltagygststagadstliagygstqtsggdssltagygstqtarkgsdltagygstatagadstliagygstqtsggessltagygstqtarkgsdltagygststaggdstliagygstqtsggdssltagygstqtarkgsdltagygststaggdstliagygstqtsggdssltagygstqtarsgsdlttgygststagadstlvagygstqtaggessltagygstqtarkgsdlttgygststagadstliagygstqtsggessltagygstqtarsgsdlttgygststagadstliagygstqtsggdssltagygstqtarsgsdlttgygststagadstliagygstqtsggessltagygstqtarkgsdlttgygststagadstliagygstqtsggdssltagygstqtarkgsdlttgygststagadstliagygstqtsggdssltagygstqtarkgsdlttgygststagadstliagygstqtsggdssltagygstqtarkgsdltagygststagsdssliagygstqtagfksilttgygstqtaqegsmltagygssstagsdssliagygstqtagfksiltsgygstqtaqerstlttgygststaghdstliagygstqtagyksilttgygstqtaqesssliagygsssmagpdssliagygstqtagydsfltagygstqtaqssswlitgygststasfqssliagygstqtagyestltagygstqtaqeiswlttgygstqtaghgsiltagygsnstagyestliagygstqtagyestltagygstltalenssltagygsteiagfsstliagygssqtaggdstltagygstlmaldnstltagygstetagqdssliagygstltsgvrsyltagygsnqiasygssliaghestqiaghrsmliagklssqtagsrstliagrgsiqtagdrskliagadstqiagdrskllagsnsfltagdrskltagddctlmagdrskltagknsiltagansrligslgstltggedsvlifrcwdgkrytniiaktgeegveadtayqvdddknvvekfddpfdtidtivlehgggpasaadhvpdahaph	mnrekvlalrtctnnmsdhcgliwpksgpvecrhwqpsvkqengltgllwgqgtnahlnmhadahwvvcmvetadiiwlgeegmikfpkadvvyagnragamsciaagieqhappkpelpvdtvmaaeftpkaphaqftapavesgphstaplpsppngidpqaaqpshailrtrei	['ATYGSTLTGADQSQLI', 'AGYGSTETAGNGSELI', 'AGYGSTGVAGSDSTIV', 'AGYGSSQTAGGGSTLT', 'AGYGSTQTARHGSELT', 'AGYGSTETAGADSSLI', 'AGYGSTQTSGGDSSLT', 'AGYGSTQTAQNGSDLT', 'AGYGSTSTAGTDSSLI', 'AGYGSTQTSGGESSLT', 'AGYGSTQTAQDGSDLT', 'AGYGSTGTAGADSSLI', 'AGYGSTQTSGNDSSLT', 'AGYGSTQTARTGSDLT', 'AGYGSTSTAGADSTLI', 'AGYGSTQTSGGDSSLT', 'AGYGSTQTARKGSDLT', 'AGYGSTATAGADSTLI', 'AGYGSTQTSGGESSLT', 'AGYGSTQTARKGSDLT', 'AGYGSTSTAGGDSTLI', 'AGYGSTQTSGGDSSLT', 'AGYGSTQTARKGSDLT', 'AGYGSTSTAGGDSTLI', 'AGYGSTQTSGGDSSLT', 'AGYGSTQTARSGSDLT', 'TGYGSTSTAGADSTLV', 'AGYGSTQTAGGESSLT', 'AGYGSTQTARKGSDLT', 'TGYGSTSTAGADSTLI', 'AGYGSTQTSGGESSLT', 'AGYGSTQTARSGSDLT', 'TGYGSTSTAGADSTLI', 'AGYGSTQTSGGDSSLT', 'AGYGSTQTARSGSDLT', 'TGYGSTSTAGADSTLI', 'AGYGSTQTSGGESSLT', 'AGYGSTQTARKGSDLT', 'TGYGSTSTAGADSTLI', 'AGYGSTQTSGGDSSLT', 'AGYGSTQTARKGSDLT', 'TGYGSTSTAGADSTLI', 'AGYGSTQTSGGDSSLT', 'AGYGSTQTARKGSDLT', 'TGYGSTSTAGADSTLI', 'AGYGSTQTSGGDSSLT', 'AGYGSTQTARKGSDLT', 'AGYGSTSTAGSDSSLI', 'AGYGSTQTAGFKSILT', 'TGYGSTQTAQEGSMLT', 'AGYGSSSTAGSDSSLI', 'AGYGSTQTAGFKSILT', 'SGYGSTQTAQERSTLT', 'TGYGSTSTAGHDSTLI', 'AGYGSTQTAGYKSILT', 'TGYGSTQTAQESSSLI', 'AGYGSSSMAGPDSSLI', 'AGYGSTQTAGYDSFLT', 'AGYGSTQTAQSSSWLI', 'TGYGSTSTASFQSSLI', 'AGYGSTQTAGYESTLT', 'AGYGSTQTAQEISWLT', 'TGYGSTQTAGHGSILT', 'AGYGSNSTAGYESTLI', 'AGYGSTQTAGYESTLT', 'AGYGSTLTALENSSLT', 'AGYGSTEIAGFSSTLI', 'AGYGSSQTAGGDSTLT', 'AGYGSTLMALDNSTLT', 'AGYGSTETAGQDSSLI']	['AGYGSTLTSGVRSYLT', 'AGYGSNQIASYGSSLI', 'AGHESTQIAGHRSMLI', 'AGKLSSQTAGSRSTLI', 'AGRGSIQTAGDRSKLI', 'AGADSTQIAGDRSKLL', 'AGSNSFLTAGDRSKLT', 'AGDDCTLMAGDRSKLT', 'AGKNSILTAGANSRLI', 'GSLGSTLTGGEDSVLI']	frcwdgkrytniiaktgeegveadtayqvdddknvvekfddpfdtidtivlehgggpasaadhvpdahaph	846756	Multispecies	Genome sequencing and assembly	Complete	Recent outbreak of Xanthomonas hortorum pv. pellargonii	Genome sequencing of 33 isolates of the Spring 2022 outbreak on geraniums	36	['13990611', '13990591', '13990581', '13983891', '13406581', '13406541', '12966211', '12966171', '12966121', '12966111', '12966101', '12966091', '12966081', '12966071', '12966061', '12966051', '12966041', '12966031', '12966021', '12966011', '12966001', '12965981', '12965971', '12965961', '12965951']	['400x', '400x', '400x', '50.0x', '50x', '50x', '400x', '400x', '400x', '400x', '400x', '400x', '400x', '400x', '400x', '400x', '400x', '400x', '400x', '400x', '400x', '400x', '400x', '400x', '400x']	['Illumina NextSeq', 'Illumina NextSeq', 'Illumina NextSeq', 'Oxford Nanopore MinION', 'Oxford Nanopore MinION', 'Oxford Nanopore MinION', 'Illumina NextSeq', 'Illumina NextSeq', 'Illumina NextSeq', 'Illumina NextSeq', 'Illumina NextSeq', 'Illumina NextSeq', 'Illumina NextSeq', 'Illumina NextSeq', 'Illumina NextSeq', 'Illumina NextSeq', 'Illumina NextSeq', 'Illumina NextSeq', 'Illumina NextSeq', 'Illumina NextSeq', 'Illumina NextSeq', 'Illumina NextSeq', 'Illumina NextSeq', 'Illumina NextSeq', 'Illumina NextSeq']	['yes', 'yes', 'yes', 'yes', 'yes', 'yes', 'yes', 'yes', 'yes', 'yes', 'yes', 'yes', 'yes', 'yes', 'yes', 'yes', 'yes', 'yes', 'yes', 'yes', 'yes', 'yes', 'yes', 'yes', 'yes']	['https://ftp.ncbi.nlm.nih.gov/genomes/all/GCF/025/466/235/GCF_025466235.1_ASM2546623v1/GCF_025466235.1_ASM2546623v1_assembly_stats.txt', 'https://ftp.ncbi.nlm.nih.gov/genomes/all/GCF/025/466/195/GCF_025466195.1_ASM2546619v1/GCF_025466195.1_ASM2546619v1_assembly_stats.txt', 'https://ftp.ncbi.nlm.nih.gov/genomes/all/GCF/025/466/165/GCF_025466165.1_ASM2546616v1/GCF_025466165.1_ASM2546616v1_assembly_stats.txt', 'https://ftp.ncbi.nlm.nih.gov/genomes/all/GCA/025/452/115/GCA_025452115.1_ASM2545211v1/GCA_025452115.1_ASM2545211v1_assembly_stats.txt', 'https://ftp.ncbi.nlm.nih.gov/genomes/all/GCF/024/499/015/GCF_024499015.1_ASM2449901v1/GCF_024499015.1_ASM2449901v1_assembly_stats.txt', 'https://ftp.ncbi.nlm.nih.gov/genomes/all/GCA/024/498/995/GCA_024498995.1_ASM2449899v1/GCA_024498995.1_ASM2449899v1_assembly_stats.txt', 'https://ftp.ncbi.nlm.nih.gov/genomes/all/GCF/023/721/855/GCF_023721855.1_ASM2372185v1/GCF_023721855.1_ASM2372185v1_assembly_stats.txt', 'https://ftp.ncbi.nlm.nih.gov/genomes/all/GCF/023/721/775/GCF_023721775.1_ASM2372177v1/GCF_023721775.1_ASM2372177v1_assembly_stats.txt', 'https://ftp.ncbi.nlm.nih.gov/genomes/all/GCF/023/721/675/GCF_023721675.1_ASM2372167v1/GCF_023721675.1_ASM2372167v1_assembly_stats.txt', 'https://ftp.ncbi.nlm.nih.gov/genomes/all/GCF/023/721/655/GCF_023721655.1_ASM2372165v1/GCF_023721655.1_ASM2372165v1_assembly_stats.txt', 'https://ftp.ncbi.nlm.nih.gov/genomes/all/GCF/023/721/635/GCF_023721635.1_ASM2372163v1/GCF_023721635.1_ASM2372163v1_assembly_stats.txt', 'https://ftp.ncbi.nlm.nih.gov/genomes/all/GCF/023/721/615/GCF_023721615.1_ASM2372161v1/GCF_023721615.1_ASM2372161v1_assembly_stats.txt', 'https://ftp.ncbi.nlm.nih.gov/genomes/all/GCF/023/721/585/GCF_023721585.1_ASM2372158v1/GCF_023721585.1_ASM2372158v1_assembly_stats.txt', 'https://ftp.ncbi.nlm.nih.gov/genomes/all/GCF/023/721/575/GCF_023721575.1_ASM2372157v1/GCF_023721575.1_ASM2372157v1_assembly_stats.txt', 'https://ftp.ncbi.nlm.nih.gov/genomes/all/GCF/023/721/545/GCF_023721545.1_ASM2372154v1/GCF_023721545.1_ASM2372154v1_assembly_stats.txt', 'https://ftp.ncbi.nlm.nih.gov/genomes/all/GCF/023/721/535/GCF_023721535.1_ASM2372153v1/GCF_023721535.1_ASM2372153v1_assembly_stats.txt', 'https://ftp.ncbi.nlm.nih.gov/genomes/all/GCF/023/721/515/GCF_023721515.1_ASM2372151v1/GCF_023721515.1_ASM2372151v1_assembly_stats.txt', 'https://ftp.ncbi.nlm.nih.gov/genomes/all/GCF/023/721/495/GCF_023721495.1_ASM2372149v1/GCF_023721495.1_ASM2372149v1_assembly_stats.txt', 'https://ftp.ncbi.nlm.nih.gov/genomes/all/GCF/023/721/475/GCF_023721475.1_ASM2372147v1/GCF_023721475.1_ASM2372147v1_assembly_stats.txt', 'https://ftp.ncbi.nlm.nih.gov/genomes/all/GCF/023/721/435/GCF_023721435.1_ASM2372143v1/GCF_023721435.1_ASM2372143v1_assembly_stats.txt', 'https://ftp.ncbi.nlm.nih.gov/genomes/all/GCF/023/721/445/GCF_023721445.1_ASM2372144v1/GCF_023721445.1_ASM2372144v1_assembly_stats.txt', 'https://ftp.ncbi.nlm.nih.gov/genomes/all/GCF/023/721/395/GCF_023721395.1_ASM2372139v1/GCF_023721395.1_ASM2372139v1_assembly_stats.txt', 'https://ftp.ncbi.nlm.nih.gov/genomes/all/GCF/023/721/375/GCF_023721375.1_ASM2372137v1/GCF_023721375.1_ASM2372137v1_assembly_stats.txt', 'https://ftp.ncbi.nlm.nih.gov/genomes/all/GCF/023/721/355/GCF_023721355.1_ASM2372135v1/GCF_023721355.1_ASM2372135v1_assembly_stats.txt', 'https://ftp.ncbi.nlm.nih.gov/genomes/all/GCF/023/721/335/GCF_023721335.1_ASM2372133v1/GCF_023721335.1_ASM2372133v1_assembly_stats.txt']
431	566	AOD15966.1	0.00543059	14	1525	16-Aug-16	16-Aug-16	Ice nucleation protein [Xanthomonas fragariae]	PRJNA336188	Xanthomonas fragariae	mnrekvlalrtctnnmsdhcgliwpksgpvecrhwqpsvkqengltgllwgqgtnahlnmhadahwvvcmvetadiiwlgeegmikfpkadvvyagnragamsciaagieqhappkpdlpvdtvmaaeftpkaphaqftapavesgphstaplpsppngtdpqaaqpsnailrtreiatygstltgadqsqliagygstetagngseliagygstgvagsdstivagygssqtagggstltagygstqtarqgseltagygstetagadssliagygstqtsggdssltagygstqtaqngsdltagygststagtdssliagygstqtsggessltagygstqtaqdgsdltagygstgtagadssliagygstqtsgndssltagygstqtartgsdltagygststagadstliagygstqtsggdssltagygstqtarkgsdltagygstatagadstliagygstqtsggessltagygstqtarkgsdltagygststaggdstliagygstqtsggdssltagygstqtarsgsdlttgygststagadstliagygstqtsggdssltagygstqtarsgsdlttgygststagadstliagygstqtsggdssltagygstqtarsgsdlttgygststagadstlvagygstqtaggessltagygstqtarkgsdlttgygststagadstliagygstqtsggessltagygstqtarsgsdlttgygststagadstliagygstqtsggdssltagygstqtarkgsdlttgygststagadstliagygstqtsggessltagygstqtarkgsdlttgygststagadstliagygstqtsggdssltagygstqtarkgsdlttgygststagadstliagygstqtsggdssltagygstqtarkgsdltagygststagsdssliagygstqtagfksilttgygstqtaqegsmltagygssstagsdssliagygstqtagfksiltagygstqtaqerstlttgygststaghdstliagygstqtagyksilttgygstqtaqesssliagygsssmagpdssliagygstqtagydsfltagygstqtaqssswlitgygststasfqssliagygstqtagyestltagygstqtaqeiswlttgygstqtaghgsiltagygsnstagyestliagygstqtagyestltagygstltalenssltagygsteiagfsstliagygssqtaggdstltagygstlmaldnstltagygstetagqdssliagygstltsgvrsyltagygsnqiasygssliaghestqiaghrsmliagklssqtagsrstliagrgsiqtagdrskliagadstqiagdrskllagsnsfltagdrskltagddctlmagdrskltagknsiltagansrligslgstltggedsvlifrcwdgkrytniiaktgeegveadtayqvdddknvvekfddpfdtialphdvghpftadhspieqapn	mnrekvlalrtctnnmsdhcgliwpksgpvecrhwqpsvkqengltgllwgqgtnahlnmhadahwvvcmvetadiiwlgeegmikfpkadvvyagnragamsciaagieqhappkpdlpvdtvmaaeftpkaphaqftapavesgphstaplpsppngtdpqaaqpsnailrtrei	['ATYGSTLTGADQSQLI', 'AGYGSTETAGNGSELI', 'AGYGSTGVAGSDSTIV', 'AGYGSSQTAGGGSTLT', 'AGYGSTQTARQGSELT', 'AGYGSTETAGADSSLI', 'AGYGSTQTSGGDSSLT', 'AGYGSTQTAQNGSDLT', 'AGYGSTSTAGTDSSLI', 'AGYGSTQTSGGESSLT', 'AGYGSTQTAQDGSDLT', 'AGYGSTGTAGADSSLI', 'AGYGSTQTSGNDSSLT', 'AGYGSTQTARTGSDLT', 'AGYGSTSTAGADSTLI', 'AGYGSTQTSGGDSSLT', 'AGYGSTQTARKGSDLT', 'AGYGSTATAGADSTLI', 'AGYGSTQTSGGESSLT', 'AGYGSTQTARKGSDLT', 'AGYGSTSTAGGDSTLI', 'AGYGSTQTSGGDSSLT', 'AGYGSTQTARSGSDLT', 'TGYGSTSTAGADSTLI', 'AGYGSTQTSGGDSSLT', 'AGYGSTQTARSGSDLT', 'TGYGSTSTAGADSTLI', 'AGYGSTQTSGGDSSLT', 'AGYGSTQTARSGSDLT', 'TGYGSTSTAGADSTLV', 'AGYGSTQTAGGESSLT', 'AGYGSTQTARKGSDLT', 'TGYGSTSTAGADSTLI', 'AGYGSTQTSGGESSLT', 'AGYGSTQTARSGSDLT', 'TGYGSTSTAGADSTLI', 'AGYGSTQTSGGDSSLT', 'AGYGSTQTARKGSDLT', 'TGYGSTSTAGADSTLI', 'AGYGSTQTSGGESSLT', 'AGYGSTQTARKGSDLT', 'TGYGSTSTAGADSTLI', 'AGYGSTQTSGGDSSLT', 'AGYGSTQTARKGSDLT', 'TGYGSTSTAGADSTLI', 'AGYGSTQTSGGDSSLT', 'AGYGSTQTARKGSDLT', 'AGYGSTSTAGSDSSLI', 'AGYGSTQTAGFKSILT', 'TGYGSTQTAQEGSMLT', 'AGYGSSSTAGSDSSLI', 'AGYGSTQTAGFKSILT', 'AGYGSTQTAQERSTLT', 'TGYGSTSTAGHDSTLI', 'AGYGSTQTAGYKSILT', 'TGYGSTQTAQESSSLI', 'AGYGSSSMAGPDSSLI', 'AGYGSTQTAGYDSFLT', 'AGYGSTQTAQSSSWLI', 'TGYGSTSTASFQSSLI', 'AGYGSTQTAGYESTLT', 'AGYGSTQTAQEISWLT', 'TGYGSTQTAGHGSILT', 'AGYGSNSTAGYESTLI', 'AGYGSTQTAGYESTLT', 'AGYGSTLTALENSSLT', 'AGYGSTEIAGFSSTLI', 'AGYGSSQTAGGDSTLT', 'AGYGSTLMALDNSTLT', 'AGYGSTETAGQDSSLI']	['AGYGSTLTSGVRSYLT', 'AGYGSNQIASYGSSLI', 'AGHESTQIAGHRSMLI', 'AGKLSSQTAGSRSTLI', 'AGRGSIQTAGDRSKLI', 'AGADSTQIAGDRSKLL', 'AGSNSFLTAGDRSKLT', 'AGDDCTLMAGDRSKLT', 'AGKNSILTAGANSRLI', 'GSLGSTLTGGEDSVLI']	frcwdgkrytniiaktgeegveadtayqvdddknvvekfddpfdtialphdvghpftadhspieqapn	336188	Multiisolate	Genome sequencing and assembly	Complete	Xanthomonas fragariae Genome sequencing and assembly	The goal of this project is to provide completed genomes of Xanthomonas fragariae isolates from Northern California.	2	['781701', '781691']	['120x', '120x']	['PacBio RSII', 'PacBio RSII']	['', '']	['https://ftp.ncbi.nlm.nih.gov/genomes/all/GCF/001/705/565/GCF_001705565.1_ASM170556v1/GCF_001705565.1_ASM170556v1_assembly_stats.txt', 'https://ftp.ncbi.nlm.nih.gov/genomes/all/GCF/001/705/545/GCF_001705545.1_ASM170554v1/GCF_001705545.1_ASM170554v1_assembly_stats.txt']
432	566	AOD19390.1	0.00543059	14	1525	16-Aug-16	16-Aug-16	Ice nucleation protein [Xanthomonas fragariae]	PRJNA336188	Xanthomonas fragariae	mnrekvlalrtctnnmsdhcgliwpksgpvecrhwqpsvkqengltgllwgqgtnahlnmhadahwvvcmvetadiiwlgeegmikfpkadvvyagnragamsciaagieqhappkpdlpvdtvmaaeftpkaphaqftapavesgphstaplpsppngtdpqaaqpsnailrtreiatygstltgadqsqliagygstetagngseliagygstgvagsdstivagygssqtagggstltagygstqtarqgseltagygstetagadssliagygstqtsggdssltagygstqtaqngsdltagygststagtdssliagygstqtsggessltagygstqtaqdgsdltagygstgtagadssliagygstqtsgndssltagygstqtartgsdltagygststagadstliagygstqtsggdssltagygstqtarkgsdltagygstatagadstliagygstqtsggessltagygstqtarkgsdltagygststaggdstliagygstqtsggdssltagygstqtarsgsdlttgygststagadstliagygstqtsggdssltagygstqtarsgsdlttgygststagadstliagygstqtsggdssltagygstqtarsgsdlttgygststagadstlvagygstqtaggessltagygstqtarkgsdlttgygststagadstliagygstqtsggessltagygstqtarsgsdlttgygststagadstliagygstqtsggdssltagygstqtarkgsdlttgygststagadstliagygstqtsggessltagygstqtarkgsdlttgygststagadstliagygstqtsggdssltagygstqtarkgsdlttgygststagadstliagygstqtsggdssltagygstqtarkgsdltagygststagsdssliagygstqtagfksilttgygstqtaqegsmltagygssstagsdssliagygstqtagfksiltagygstqtaqerstlttgygststaghdstliagygstqtagyksilttgygstqtaqesssliagygsssmagpdssliagygstqtagydsfltagygstqtaqssswlitgygststasfqssliagygstqtagyestltagygstqtaqeiswlttgygstqtaghgsiltagygsnstagyestliagygstqtagyestltagygstltalenssltagygsteiagfsstliagygssqtaggdstltagygstlmaldnstltagygstetagqdssliagygstltsgvrsyltagygsnqiasygssliaghestqiaghrsmliagklssqtagsrstliagrgsiqtagdrskliagadstqiagdrskllagsnsfltagdrskltagddctlmagdrskltagknsiltagansrligslgstltggedsvlifrcwdgkrytniiaktgeegveadtayqvdddknvvekfddpfdtialphdvghpftadhspieqapn	mnrekvlalrtctnnmsdhcgliwpksgpvecrhwqpsvkqengltgllwgqgtnahlnmhadahwvvcmvetadiiwlgeegmikfpkadvvyagnragamsciaagieqhappkpdlpvdtvmaaeftpkaphaqftapavesgphstaplpsppngtdpqaaqpsnailrtrei	['ATYGSTLTGADQSQLI', 'AGYGSTETAGNGSELI', 'AGYGSTGVAGSDSTIV', 'AGYGSSQTAGGGSTLT', 'AGYGSTQTARQGSELT', 'AGYGSTETAGADSSLI', 'AGYGSTQTSGGDSSLT', 'AGYGSTQTAQNGSDLT', 'AGYGSTSTAGTDSSLI', 'AGYGSTQTSGGESSLT', 'AGYGSTQTAQDGSDLT', 'AGYGSTGTAGADSSLI', 'AGYGSTQTSGNDSSLT', 'AGYGSTQTARTGSDLT', 'AGYGSTSTAGADSTLI', 'AGYGSTQTSGGDSSLT', 'AGYGSTQTARKGSDLT', 'AGYGSTATAGADSTLI', 'AGYGSTQTSGGESSLT', 'AGYGSTQTARKGSDLT', 'AGYGSTSTAGGDSTLI', 'AGYGSTQTSGGDSSLT', 'AGYGSTQTARSGSDLT', 'TGYGSTSTAGADSTLI', 'AGYGSTQTSGGDSSLT', 'AGYGSTQTARSGSDLT', 'TGYGSTSTAGADSTLI', 'AGYGSTQTSGGDSSLT', 'AGYGSTQTARSGSDLT', 'TGYGSTSTAGADSTLV', 'AGYGSTQTAGGESSLT', 'AGYGSTQTARKGSDLT', 'TGYGSTSTAGADSTLI', 'AGYGSTQTSGGESSLT', 'AGYGSTQTARSGSDLT', 'TGYGSTSTAGADSTLI', 'AGYGSTQTSGGDSSLT', 'AGYGSTQTARKGSDLT', 'TGYGSTSTAGADSTLI', 'AGYGSTQTSGGESSLT', 'AGYGSTQTARKGSDLT', 'TGYGSTSTAGADSTLI', 'AGYGSTQTSGGDSSLT', 'AGYGSTQTARKGSDLT', 'TGYGSTSTAGADSTLI', 'AGYGSTQTSGGDSSLT', 'AGYGSTQTARKGSDLT', 'AGYGSTSTAGSDSSLI', 'AGYGSTQTAGFKSILT', 'TGYGSTQTAQEGSMLT', 'AGYGSSSTAGSDSSLI', 'AGYGSTQTAGFKSILT', 'AGYGSTQTAQERSTLT', 'TGYGSTSTAGHDSTLI', 'AGYGSTQTAGYKSILT', 'TGYGSTQTAQESSSLI', 'AGYGSSSMAGPDSSLI', 'AGYGSTQTAGYDSFLT', 'AGYGSTQTAQSSSWLI', 'TGYGSTSTASFQSSLI', 'AGYGSTQTAGYESTLT', 'AGYGSTQTAQEISWLT', 'TGYGSTQTAGHGSILT', 'AGYGSNSTAGYESTLI', 'AGYGSTQTAGYESTLT', 'AGYGSTLTALENSSLT', 'AGYGSTEIAGFSSTLI', 'AGYGSSQTAGGDSTLT', 'AGYGSTLMALDNSTLT', 'AGYGSTETAGQDSSLI']	['AGYGSTLTSGVRSYLT', 'AGYGSNQIASYGSSLI', 'AGHESTQIAGHRSMLI', 'AGKLSSQTAGSRSTLI', 'AGRGSIQTAGDRSKLI', 'AGADSTQIAGDRSKLL', 'AGSNSFLTAGDRSKLT', 'AGDDCTLMAGDRSKLT', 'AGKNSILTAGANSRLI', 'GSLGSTLTGGEDSVLI']	frcwdgkrytniiaktgeegveadtayqvdddknvvekfddpfdtialphdvghpftadhspieqapn	336188	Multiisolate	Genome sequencing and assembly	Complete	Xanthomonas fragariae Genome sequencing and assembly	The goal of this project is to provide completed genomes of Xanthomonas fragariae isolates from Northern California.	2	['781701', '781691']	['120x', '120x']	['PacBio RSII', 'PacBio RSII']	['', '']	['https://ftp.ncbi.nlm.nih.gov/genomes/all/GCF/001/705/565/GCF_001705565.1_ASM170556v1/GCF_001705565.1_ASM170556v1_assembly_stats.txt', 'https://ftp.ncbi.nlm.nih.gov/genomes/all/GCF/001/705/545/GCF_001705545.1_ASM170554v1/GCF_001705545.1_ASM170554v1_assembly_stats.txt']
447	573	APP82055.1	0.00543098	14	1480	19-Dec-16	19-Dec-16	Ice nucleation protein [Xanthomonas hortorum pv. gardneri]	PRJNA344031	Xanthomonas hortorum pv. gardneri	mnrekvlalrtctnnmsdhcgliwpksgpvecrhwqpsvkqengltgllwgqgtnahlnmhadahwvvcmvetadiiwlgeegmikfpkadvvyagnragamsciaagieqhappkpdlpvdtvmaaeftpkaphaqftapavesgphstaplpsppngidpqaaqpsnailrtreiatygstltgadqsqliagygstetagngseliagygstgvagsdstivagygssqtagggstltagygstqtarqgseltagygstetagadssliagygstqtsggdssltagygstqtaqngsdltagygststagtdssliagygstqtsggessltagygstqtaqdgsdltagygstgtagadssliagygstqtsgndssltagygstqtartgsdltagygststagadstliagygstqtsggdssltagygstqtarkgsdltagygststaggdstliagygstqtsggdssltagygstqtarsgsdlttgygststaggdstliagygstqtsggdssltagygstqtarsgsdlttgygststagadstlvagygstqtaggessltagygstqtarkgsdlttgygststagadstliagygstqtsggessltagygstqtarsgsdlttgygststagadstliagygstqtsggdssltagygstqtarkgsdlttgygststagadstliagygstqtsggessltagygstqtarkgsdlttgygststagadstliagygstqtsggessltagygstqtarkgsdlttgygststagadstliagygstqtsggdssltagygstqtarkgsdlttgygststagadstliagygstqtsggdssltagygstqtarkgsdltagygststagsdssliagygstqtagfksilttgygstqtaqegsmltagygssstagsdssliagygstqtagfksiltagygstqtaqerstlttgygststaghdstliagygstqtagyksilttgygstqtaqesssliagygsssmagpdssliagygstqtagydsfltagygstqtaqssswlitgygststasfqssliagygstqtagyestltagygstqtaqeiswlttgygstqtaghgsiltagygsnstagyestliagygstqtagyestltagygstltalenssltagygsteiagfsstliagygssqtaggdstltagygstlmaldnstltagygstetagqdssliagygstltsgvrsyltagygsnqiasygssliaghestqiaghrsmliagklssqtagsrstliagrgsiqtagdrskliagadstqiagdrskllagsnsfltagdrskltagddctlmagdrskltagknsiltagansrligslgstltggedsvlifrcwdgkrytniiaktgeegveadtayqvdddknvvekfddpfdtidtivlehgggpasaadhapdahaph	mnrekvlalrtctnnmsdhcgliwpksgpvecrhwqpsvkqengltgllwgqgtnahlnmhadahwvvcmvetadiiwlgeegmikfpkadvvyagnragamsciaagieqhappkpdlpvdtvmaaeftpkaphaqftapavesgphstaplpsppngidpqaaqpsnailrtrei	['ATYGSTLTGADQSQLI', 'AGYGSTETAGNGSELI', 'AGYGSTGVAGSDSTIV', 'AGYGSSQTAGGGSTLT', 'AGYGSTQTARQGSELT', 'AGYGSTETAGADSSLI', 'AGYGSTQTSGGDSSLT', 'AGYGSTQTAQNGSDLT', 'AGYGSTSTAGTDSSLI', 'AGYGSTQTSGGESSLT', 'AGYGSTQTAQDGSDLT', 'AGYGSTGTAGADSSLI', 'AGYGSTQTSGNDSSLT', 'AGYGSTQTARTGSDLT', 'AGYGSTSTAGADSTLI', 'AGYGSTQTSGGDSSLT', 'AGYGSTQTARKGSDLT', 'AGYGSTSTAGGDSTLI', 'AGYGSTQTSGGDSSLT', 'AGYGSTQTARSGSDLT', 'TGYGSTSTAGGDSTLI', 'AGYGSTQTSGGDSSLT', 'AGYGSTQTARSGSDLT', 'TGYGSTSTAGADSTLV', 'AGYGSTQTAGGESSLT', 'AGYGSTQTARKGSDLT', 'TGYGSTSTAGADSTLI', 'AGYGSTQTSGGESSLT', 'AGYGSTQTARSGSDLT', 'TGYGSTSTAGADSTLI', 'AGYGSTQTSGGDSSLT', 'AGYGSTQTARKGSDLT', 'TGYGSTSTAGADSTLI', 'AGYGSTQTSGGESSLT', 'AGYGSTQTARKGSDLT', 'TGYGSTSTAGADSTLI', 'AGYGSTQTSGGESSLT', 'AGYGSTQTARKGSDLT', 'TGYGSTSTAGADSTLI', 'AGYGSTQTSGGDSSLT', 'AGYGSTQTARKGSDLT', 'TGYGSTSTAGADSTLI', 'AGYGSTQTSGGDSSLT', 'AGYGSTQTARKGSDLT', 'AGYGSTSTAGSDSSLI', 'AGYGSTQTAGFKSILT', 'TGYGSTQTAQEGSMLT', 'AGYGSSSTAGSDSSLI', 'AGYGSTQTAGFKSILT', 'AGYGSTQTAQERSTLT', 'TGYGSTSTAGHDSTLI', 'AGYGSTQTAGYKSILT', 'TGYGSTQTAQESSSLI', 'AGYGSSSMAGPDSSLI', 'AGYGSTQTAGYDSFLT', 'AGYGSTQTAQSSSWLI', 'TGYGSTSTASFQSSLI', 'AGYGSTQTAGYESTLT', 'AGYGSTQTAQEISWLT', 'TGYGSTQTAGHGSILT', 'AGYGSNSTAGYESTLI', 'AGYGSTQTAGYESTLT', 'AGYGSTLTALENSSLT', 'AGYGSTEIAGFSSTLI', 'AGYGSSQTAGGDSTLT', 'AGYGSTLMALDNSTLT', 'AGYGSTETAGQDSSLI']	['AGYGSTLTSGVRSYLT', 'AGYGSNQIASYGSSLI', 'AGHESTQIAGHRSMLI', 'AGKLSSQTAGSRSTLI', 'AGRGSIQTAGDRSKLI', 'AGADSTQIAGDRSKLL', 'AGSNSFLTAGDRSKLT', 'AGDDCTLMAGDRSKLT', 'AGKNSILTAGANSRLI', 'GSLGSTLTGGEDSVLI']	frcwdgkrytniiaktgeegveadtayqvdddknvvekfddpfdtidtivlehgggpasaadhapdahaph	344031	Multispecies	Genome sequencing and assembly	Complete	copper-resistant pathogens and commensal xanthomonads Genome sequencing and assembly	copper-resistant pathogens and commensal xanthomonads	13	['946681', '946671', '935011', '935001', '934991', '934981', '922181', '922161', '922151', '922141', '922131', '922121', '836051']	['196.0x', '151.0x', '69.0x', '183.0x', '51.0x', '148.0x', '144', '187', '202', '167.0x', '144.0x', '151.0x', '229x']	['PacBio', 'PacBio', 'PacBio', 'PacBio', 'PacBio', 'PacBio', 'PacBio RSII', 'PacBio RSII', 'PacBio RSII', 'PacBio', 'PacBio', 'PacBio', 'PacBio RSII']	['yes', 'yes', '', '', '', '', '', '', '', '', '', '', '']	['https://ftp.ncbi.nlm.nih.gov/genomes/all/GCF/001/939/985/GCF_001939985.1_ASM193998v1/GCF_001939985.1_ASM193998v1_assembly_stats.txt', 'https://ftp.ncbi.nlm.nih.gov/genomes/all/GCF/001/939/965/GCF_001939965.1_ASM193996v1/GCF_001939965.1_ASM193996v1_assembly_stats.txt', 'https://ftp.ncbi.nlm.nih.gov/genomes/all/GCF/001/922/105/GCF_001922105.1_ASM192210v1/GCF_001922105.1_ASM192210v1_assembly_stats.txt', 'https://ftp.ncbi.nlm.nih.gov/genomes/all/GCF/001/922/085/GCF_001922085.1_ASM192208v1/GCF_001922085.1_ASM192208v1_assembly_stats.txt', 'https://ftp.ncbi.nlm.nih.gov/genomes/all/GCF/001/922/065/GCF_001922065.1_ASM192206v1/GCF_001922065.1_ASM192206v1_assembly_stats.txt', 'https://ftp.ncbi.nlm.nih.gov/genomes/all/GCF/001/922/045/GCF_001922045.1_ASM192204v1/GCF_001922045.1_ASM192204v1_assembly_stats.txt', 'https://ftp.ncbi.nlm.nih.gov/genomes/all/GCF/001/908/855/GCF_001908855.1_ASM190885v1/GCF_001908855.1_ASM190885v1_assembly_stats.txt', 'https://ftp.ncbi.nlm.nih.gov/genomes/all/GCF/001/908/815/GCF_001908815.1_ASM190881v1/GCF_001908815.1_ASM190881v1_assembly_stats.txt', 'https://ftp.ncbi.nlm.nih.gov/genomes/all/GCF/001/908/795/GCF_001908795.1_ASM190879v1/GCF_001908795.1_ASM190879v1_assembly_stats.txt', 'https://ftp.ncbi.nlm.nih.gov/genomes/all/GCF/001/908/775/GCF_001908775.1_ASM190877v1/GCF_001908775.1_ASM190877v1_assembly_stats.txt', 'https://ftp.ncbi.nlm.nih.gov/genomes/all/GCF/001/908/755/GCF_001908755.1_ASM190875v1/GCF_001908755.1_ASM190875v1_assembly_stats.txt', 'https://ftp.ncbi.nlm.nih.gov/genomes/all/GCF/001/908/725/GCF_001908725.1_ASM190872v1/GCF_001908725.1_ASM190872v1_assembly_stats.txt', 'https://ftp.ncbi.nlm.nih.gov/genomes/all/GCF/001/806/305/GCF_001806305.1_ASM180630v1/GCF_001806305.1_ASM180630v1_assembly_stats.txt']
448	626	APP76362.1	0.00543145	15	1429	15-Feb-17	19-Dec-16	Ice nucleation protein [Xanthomonas vesicatoria ATCC 35937]	PRJNA344031	Xanthomonas vesicatoria ATCC 35937	mnrekvlalrtctnnmsdhcgliwpragavecrhwqpsikqengltgllwgqgtdahlnmhadahwvvcmvdtadiiwlgeegmikfpraevvyagsrvgalqciaagiaqhvppqpelpaetviaaefipktaqaqfiapaveqaghsaaptprpgdiggpqmpphpqdiartreiatygstltgadqsqliagygstetagnrseliagygstgvagsdstivagygssqtagggstltagygstqtarngsdltagygstetagadssliagygstqtsggdssltagygstqtaqsgsdltagygststagtdssliagygstqtsggessltagygstqtaqdgsdltagygstgtagadssliagygstqtsgnassltagygstqtartgsdltagygststagadstliagygstqtsggdssltagygstqtarkgsdltagygstatagadssliagygstqtsgnassltagygstqtartgsdltagygststagadstliagygstqtsggdssltagygstqtarkgsdltagygstatagadssliagygstqtsgnassltagygstqtartgsdltagygststagadstliagygstqtsggdssltagygstqtarsgsdlttgygststagadstlvagygstqtsggessltagygstqtarsgsdlttgygststagadstlvagygstqtsggessltagygstqtarsgsdlttgygststagadstliagygstqtsggdssltagygstqtarkgsdlttgygststagahstliagygstqtsggdssltagygstqtarsgsdltagygststagsdssliagygstqtagfksilttgygstqtaqegslltagygssstagsdssliagygstqtagfksiltagygstqtaqerstlttgygststaghdsaliagygstqtagyrsilttgygstqtaqesssliagygsssmagpdstliagygstqtagydssltagygstqtaqssswlitgygststasfqssliagygstqtagyestltagygstqtaqeiswlttgygstqtaghgsiltagygsnstagyestliagygstqtagyestltagygstltalenstltagygsteiaglsstliagygssqtaggdstltagygstlmaldnstltagygstetagqdssliagygstltsgvrsyltagygsnqiasygssliaghestqiaghrsmliagklssqtagsrstliagmgsvqtagdrskliagadstqiagdrskllagsnsfltagdrskltagdnctlmagdrskltagknsiltagassrligslgstltggedsvlifrcwdgkrytniiaktgeegveadtayqiddeknvvekfddpfdtivlrhdggpasaadqtlveqapn	mnrekvlalrtctnnmsdhcgliwpragavecrhwqpsikqengltgllwgqgtdahlnmhadahwvvcmvdtadiiwlgeegmikfpraevvyagsrvgalqciaagiaqhvppqpelpaetviaaefipktaqaqfiapaveqaghsaaptprpgdiggpqmpphpqdiartrei	['ATYGSTLTGADQSQLI', 'AGYGSTETAGNRSELI', 'AGYGSTGVAGSDSTIV', 'AGYGSSQTAGGGSTLT', 'AGYGSTQTARNGSDLT', 'AGYGSTETAGADSSLI', 'AGYGSTQTSGGDSSLT', 'AGYGSTQTAQSGSDLT', 'AGYGSTSTAGTDSSLI', 'AGYGSTQTSGGESSLT', 'AGYGSTQTAQDGSDLT', 'AGYGSTGTAGADSSLI', 'AGYGSTQTSGNASSLT', 'AGYGSTQTARTGSDLT', 'AGYGSTSTAGADSTLI', 'AGYGSTQTSGGDSSLT', 'AGYGSTQTARKGSDLT', 'AGYGSTATAGADSSLI', 'AGYGSTQTSGNASSLT', 'AGYGSTQTARTGSDLT', 'AGYGSTSTAGADSTLI', 'AGYGSTQTSGGDSSLT', 'AGYGSTQTARKGSDLT', 'AGYGSTATAGADSSLI', 'AGYGSTQTSGNASSLT', 'AGYGSTQTARTGSDLT', 'AGYGSTSTAGADSTLI', 'AGYGSTQTSGGDSSLT', 'AGYGSTQTARSGSDLT', 'TGYGSTSTAGADSTLV', 'AGYGSTQTSGGESSLT', 'AGYGSTQTARSGSDLT', 'TGYGSTSTAGADSTLV', 'AGYGSTQTSGGESSLT', 'AGYGSTQTARSGSDLT', 'TGYGSTSTAGADSTLI', 'AGYGSTQTSGGDSSLT', 'AGYGSTQTARKGSDLT', 'TGYGSTSTAGAHSTLI', 'AGYGSTQTSGGDSSLT', 'AGYGSTQTARSGSDLT', 'AGYGSTSTAGSDSSLI', 'AGYGSTQTAGFKSILT', 'TGYGSTQTAQEGSLLT', 'AGYGSSSTAGSDSSLI', 'AGYGSTQTAGFKSILT', 'AGYGSTQTAQERSTLT', 'TGYGSTSTAGHDSALI', 'AGYGSTQTAGYRSILT', 'TGYGSTQTAQESSSLI', 'AGYGSSSMAGPDSTLI', 'AGYGSTQTAGYDSSLT', 'AGYGSTQTAQSSSWLI', 'TGYGSTSTASFQSSLI', 'AGYGSTQTAGYESTLT', 'AGYGSTQTAQEISWLT', 'TGYGSTQTAGHGSILT', 'AGYGSNSTAGYESTLI', 'AGYGSTQTAGYESTLT', 'AGYGSTLTALENSTLT', 'AGYGSTEIAGLSSTLI', 'AGYGSSQTAGGDSTLT', 'AGYGSTLMALDNSTLT', 'AGYGSTETAGQDSSLI']	['AGYGSTLTSGVRSYLT', 'AGYGSNQIASYGSSLI', 'AGHESTQIAGHRSMLI', 'AGKLSSQTAGSRSTLI', 'AGMGSVQTAGDRSKLI', 'AGADSTQIAGDRSKLL', 'AGSNSFLTAGDRSKLT', 'AGDNCTLMAGDRSKLT', 'AGKNSILTAGASSRLI', 'GSLGSTLTGGEDSVLI']	frcwdgkrytniiaktgeegveadtayqiddeknvvekfddpfdtivlrhdggpasaadqtlveqapn	344031	Multispecies	Genome sequencing and assembly	Complete	copper-resistant pathogens and commensal xanthomonads Genome sequencing and assembly	copper-resistant pathogens and commensal xanthomonads	13	['946681', '946671', '935011', '935001', '934991', '934981', '922181', '922161', '922151', '922141', '922131', '922121', '836051']	['196.0x', '151.0x', '69.0x', '183.0x', '51.0x', '148.0x', '144', '187', '202', '167.0x', '144.0x', '151.0x', '229x']	['PacBio', 'PacBio', 'PacBio', 'PacBio', 'PacBio', 'PacBio', 'PacBio RSII', 'PacBio RSII', 'PacBio RSII', 'PacBio', 'PacBio', 'PacBio', 'PacBio RSII']	['yes', 'yes', '', '', '', '', '', '', '', '', '', '', '']	['https://ftp.ncbi.nlm.nih.gov/genomes/all/GCF/001/939/985/GCF_001939985.1_ASM193998v1/GCF_001939985.1_ASM193998v1_assembly_stats.txt', 'https://ftp.ncbi.nlm.nih.gov/genomes/all/GCF/001/939/965/GCF_001939965.1_ASM193996v1/GCF_001939965.1_ASM193996v1_assembly_stats.txt', 'https://ftp.ncbi.nlm.nih.gov/genomes/all/GCF/001/922/105/GCF_001922105.1_ASM192210v1/GCF_001922105.1_ASM192210v1_assembly_stats.txt', 'https://ftp.ncbi.nlm.nih.gov/genomes/all/GCF/001/922/085/GCF_001922085.1_ASM192208v1/GCF_001922085.1_ASM192208v1_assembly_stats.txt', 'https://ftp.ncbi.nlm.nih.gov/genomes/all/GCF/001/922/065/GCF_001922065.1_ASM192206v1/GCF_001922065.1_ASM192206v1_assembly_stats.txt', 'https://ftp.ncbi.nlm.nih.gov/genomes/all/GCF/001/922/045/GCF_001922045.1_ASM192204v1/GCF_001922045.1_ASM192204v1_assembly_stats.txt', 'https://ftp.ncbi.nlm.nih.gov/genomes/all/GCF/001/908/855/GCF_001908855.1_ASM190885v1/GCF_001908855.1_ASM190885v1_assembly_stats.txt', 'https://ftp.ncbi.nlm.nih.gov/genomes/all/GCF/001/908/815/GCF_001908815.1_ASM190881v1/GCF_001908815.1_ASM190881v1_assembly_stats.txt', 'https://ftp.ncbi.nlm.nih.gov/genomes/all/GCF/001/908/795/GCF_001908795.1_ASM190879v1/GCF_001908795.1_ASM190879v1_assembly_stats.txt', 'https://ftp.ncbi.nlm.nih.gov/genomes/all/GCF/001/908/775/GCF_001908775.1_ASM190877v1/GCF_001908775.1_ASM190877v1_assembly_stats.txt', 'https://ftp.ncbi.nlm.nih.gov/genomes/all/GCF/001/908/755/GCF_001908755.1_ASM190875v1/GCF_001908755.1_ASM190875v1_assembly_stats.txt', 'https://ftp.ncbi.nlm.nih.gov/genomes/all/GCF/001/908/725/GCF_001908725.1_ASM190872v1/GCF_001908725.1_ASM190872v1_assembly_stats.txt', 'https://ftp.ncbi.nlm.nih.gov/genomes/all/GCF/001/806/305/GCF_001806305.1_ASM180630v1/GCF_001806305.1_ASM180630v1_assembly_stats.txt']
449	628	APO96274.1	0.00543145	15	1429	19-Dec-16	19-Dec-16	Ice nucleation protein [Xanthomonas vesicatoria]	PRJNA344031	Xanthomonas vesicatoria	mnrekvlalrtctnnmsdhcgliwpragavecrhwqpsikqengltgllwgqgtdahlnmhadahwvvcmvdtadiiwlgeegmikfpraevvyagsrvgalqciaagiaqhvppqpelpaetviaaefipktaqaqfiapaveqaghsaaptprpgdiggpqmpphpqdiartreiatygstltgadqsqliagygstetagnrseliagygstgvagsdstivagygssqtagggstltagygstqtarngsdltagygstetagadssliagygstqtsggdssltagygstqtaqsgsdltagygststagtdssliagygstqtsggessltagygstqtaqdgsdltagygstgtagadssliagygstqtsgnassltagygstqtartgsdltagygststagadstliagygstqtsggdssltagygstqtarkgsdltagygstatagadssliagygstqtsgnassltagygstqtartgsdltagygststagadstliagygstqtsggdssltagygstqtarkgsdltagygstatagadssliagygstqtsgnassltagygstqtartgsdltagygststagadstliagygstqtsggdssltagygstqtarsgsdlttgygststagadstlvagygstqtsggessltagygstqtarsgsdlttgygststagadstlvagygstqtsggessltagygstqtarsgsdlttgygststagadstliagygstqtsggdssltagygstqtarkgsdlttgygststagahstliagygstqtsggdssltagygstqtarsgsdltagygststagsdssliagygstqtagfksilttgygstqtaqegslltagygssstagsdssliagygstqtagfksiltagygstqtaqerstlttgygststaghdsaliagygstqtagyrsilttgygstqtaqesssliagygsssmagpdstliagygstqtagydssltagygstqtaqssswlitgygststasfqssliagygstqtagyestltagygstqtaqeiswlttgygstqtaghgsiltagygsnstagyestliagygstqtagyestltagygstltalenstltagygsteiaglsstliagygssqtaggdstltagygstlmaldnstltagygstetagrdssliagygstltsgvrsyltagygsnqiasygssliaghestqiaghrsmliagklssqtagsrstliagmgsvqtagdrskliagadstqiagdrskllagsnsfltagdrskltagdnctlmagdrskltagknsiltagassrligslgstltggedsvlifrcwdgkrytniiaktgeegveadtayqiddeknvvekfddpfdtivlrhdggpasaadqtlveqapn	mnrekvlalrtctnnmsdhcgliwpragavecrhwqpsikqengltgllwgqgtdahlnmhadahwvvcmvdtadiiwlgeegmikfpraevvyagsrvgalqciaagiaqhvppqpelpaetviaaefipktaqaqfiapaveqaghsaaptprpgdiggpqmpphpqdiartrei	['ATYGSTLTGADQSQLI', 'AGYGSTETAGNRSELI', 'AGYGSTGVAGSDSTIV', 'AGYGSSQTAGGGSTLT', 'AGYGSTQTARNGSDLT', 'AGYGSTETAGADSSLI', 'AGYGSTQTSGGDSSLT', 'AGYGSTQTAQSGSDLT', 'AGYGSTSTAGTDSSLI', 'AGYGSTQTSGGESSLT', 'AGYGSTQTAQDGSDLT', 'AGYGSTGTAGADSSLI', 'AGYGSTQTSGNASSLT', 'AGYGSTQTARTGSDLT', 'AGYGSTSTAGADSTLI', 'AGYGSTQTSGGDSSLT', 'AGYGSTQTARKGSDLT', 'AGYGSTATAGADSSLI', 'AGYGSTQTSGNASSLT', 'AGYGSTQTARTGSDLT', 'AGYGSTSTAGADSTLI', 'AGYGSTQTSGGDSSLT', 'AGYGSTQTARKGSDLT', 'AGYGSTATAGADSSLI', 'AGYGSTQTSGNASSLT', 'AGYGSTQTARTGSDLT', 'AGYGSTSTAGADSTLI', 'AGYGSTQTSGGDSSLT', 'AGYGSTQTARSGSDLT', 'TGYGSTSTAGADSTLV', 'AGYGSTQTSGGESSLT', 'AGYGSTQTARSGSDLT', 'TGYGSTSTAGADSTLV', 'AGYGSTQTSGGESSLT', 'AGYGSTQTARSGSDLT', 'TGYGSTSTAGADSTLI', 'AGYGSTQTSGGDSSLT', 'AGYGSTQTARKGSDLT', 'TGYGSTSTAGAHSTLI', 'AGYGSTQTSGGDSSLT', 'AGYGSTQTARSGSDLT', 'AGYGSTSTAGSDSSLI', 'AGYGSTQTAGFKSILT', 'TGYGSTQTAQEGSLLT', 'AGYGSSSTAGSDSSLI', 'AGYGSTQTAGFKSILT', 'AGYGSTQTAQERSTLT', 'TGYGSTSTAGHDSALI', 'AGYGSTQTAGYRSILT', 'TGYGSTQTAQESSSLI', 'AGYGSSSMAGPDSTLI', 'AGYGSTQTAGYDSSLT', 'AGYGSTQTAQSSSWLI', 'TGYGSTSTASFQSSLI', 'AGYGSTQTAGYESTLT', 'AGYGSTQTAQEISWLT', 'TGYGSTQTAGHGSILT', 'AGYGSNSTAGYESTLI', 'AGYGSTQTAGYESTLT', 'AGYGSTLTALENSTLT', 'AGYGSTEIAGLSSTLI', 'AGYGSSQTAGGDSTLT', 'AGYGSTLMALDNSTLT', 'AGYGSTETAGRDSSLI']	['AGYGSTLTSGVRSYLT', 'AGYGSNQIASYGSSLI', 'AGHESTQIAGHRSMLI', 'AGKLSSQTAGSRSTLI', 'AGMGSVQTAGDRSKLI', 'AGADSTQIAGDRSKLL', 'AGSNSFLTAGDRSKLT', 'AGDNCTLMAGDRSKLT', 'AGKNSILTAGASSRLI', 'GSLGSTLTGGEDSVLI']	frcwdgkrytniiaktgeegveadtayqiddeknvvekfddpfdtivlrhdggpasaadqtlveqapn	344031	Multispecies	Genome sequencing and assembly	Complete	copper-resistant pathogens and commensal xanthomonads Genome sequencing and assembly	copper-resistant pathogens and commensal xanthomonads	13	['946681', '946671', '935011', '935001', '934991', '934981', '922181', '922161', '922151', '922141', '922131', '922121', '836051']	['196.0x', '151.0x', '69.0x', '183.0x', '51.0x', '148.0x', '144', '187', '202', '167.0x', '144.0x', '151.0x', '229x']	['PacBio', 'PacBio', 'PacBio', 'PacBio', 'PacBio', 'PacBio', 'PacBio RSII', 'PacBio RSII', 'PacBio RSII', 'PacBio', 'PacBio', 'PacBio', 'PacBio RSII']	['yes', 'yes', '', '', '', '', '', '', '', '', '', '', '']	['https://ftp.ncbi.nlm.nih.gov/genomes/all/GCF/001/939/985/GCF_001939985.1_ASM193998v1/GCF_001939985.1_ASM193998v1_assembly_stats.txt', 'https://ftp.ncbi.nlm.nih.gov/genomes/all/GCF/001/939/965/GCF_001939965.1_ASM193996v1/GCF_001939965.1_ASM193996v1_assembly_stats.txt', 'https://ftp.ncbi.nlm.nih.gov/genomes/all/GCF/001/922/105/GCF_001922105.1_ASM192210v1/GCF_001922105.1_ASM192210v1_assembly_stats.txt', 'https://ftp.ncbi.nlm.nih.gov/genomes/all/GCF/001/922/085/GCF_001922085.1_ASM192208v1/GCF_001922085.1_ASM192208v1_assembly_stats.txt', 'https://ftp.ncbi.nlm.nih.gov/genomes/all/GCF/001/922/065/GCF_001922065.1_ASM192206v1/GCF_001922065.1_ASM192206v1_assembly_stats.txt', 'https://ftp.ncbi.nlm.nih.gov/genomes/all/GCF/001/922/045/GCF_001922045.1_ASM192204v1/GCF_001922045.1_ASM192204v1_assembly_stats.txt', 'https://ftp.ncbi.nlm.nih.gov/genomes/all/GCF/001/908/855/GCF_001908855.1_ASM190885v1/GCF_001908855.1_ASM190885v1_assembly_stats.txt', 'https://ftp.ncbi.nlm.nih.gov/genomes/all/GCF/001/908/815/GCF_001908815.1_ASM190881v1/GCF_001908815.1_ASM190881v1_assembly_stats.txt', 'https://ftp.ncbi.nlm.nih.gov/genomes/all/GCF/001/908/795/GCF_001908795.1_ASM190879v1/GCF_001908795.1_ASM190879v1_assembly_stats.txt', 'https://ftp.ncbi.nlm.nih.gov/genomes/all/GCF/001/908/775/GCF_001908775.1_ASM190877v1/GCF_001908775.1_ASM190877v1_assembly_stats.txt', 'https://ftp.ncbi.nlm.nih.gov/genomes/all/GCF/001/908/755/GCF_001908755.1_ASM190875v1/GCF_001908755.1_ASM190875v1_assembly_stats.txt', 'https://ftp.ncbi.nlm.nih.gov/genomes/all/GCF/001/908/725/GCF_001908725.1_ASM190872v1/GCF_001908725.1_ASM190872v1_assembly_stats.txt', 'https://ftp.ncbi.nlm.nih.gov/genomes/all/GCF/001/806/305/GCF_001806305.1_ASM180630v1/GCF_001806305.1_ASM180630v1_assembly_stats.txt']
464	587	UQP99812.1	0.00543127	14	1448	16-May-22	16-May-22	Ice nucleation protein [Xanthomonas arboricola pv. juglandis]	PRJNA736725	Xanthomonas arboricola pv. juglandis	mnrekvlalrtctnnmsdhcgliwpqsgtvecrhwqptikqengltgllwgqgtnahlnmhadahwvvcmvdtadiiwlgeegmikfpraevvyagsragamqciaagiaqhappqpeppatpviaadfspkaaqaqftaplvesaahstapmpvathgidpqtaqasaailrtreiatygstltgadqsqliagygstetagngseliagygstgvagsdstivagygssqtagggstltagygstqtarhgsdltagygstqtaqngsdltagygststagtdssliagygstqtsggessltagygstqtaqdgsdltagygstgtagadssliagygstqtsgndssltagygstqtartgsdltagygststagadstliagygstqtsggdssltagygstqtarkgsdltagygstatagadstliagygstqtsggessltagygstqtarkgsdltagygststaggdstliagygstqtsggdssltagygstqtarsgsdlttgygststagadstliagygstqtsggdssltagygstqtarsgsdlttgygststagadstlvagygstqtsggdssltagygstqtarsgsdlttgygststagadstliagygstqtsggdssltagygstqtarsgsdlttgygststagadstliagygstqtsggdssltagygstqtarkgsdlttgygststaggdstliagygstqtsggdssltagygstqtarsgsdlttgygststagadstliagygstqtsggdssltagygstqtarkgsdlttgygststagadstliagygstqtsggdssltagygstqtarkgsdltagygststagsdssliagygstqtagfksilttgygstqtaqegsmltagygssstagsdssliagygstqtagfksiltagygstqtaqerstlttgygststaghdstliagygstqtagyksilttgygstqtaqegssliagygsssmagpdssliagygstqtagydssltagygstqtaqssswlitgygststasfqssliagygstqtagyestltagygstqtaqeiswlttgygstqtaghgsiltagygsnstagyestlisgygstqtagyestltagygstltalenssltagygsteiagfsstliagygssqtaggdstltagygstltaqdnssltagygsteiagqdssliagygssltsgvrsyltagygsnqiasygssliaghestqiaghrsmliagklssqtagsrstliagmgsvqtagdrskliagadstqiagdrskllagsnsfltagdrsrltagddctlvagdrsrltagknsiltagansrligslgstltggedsvlifrcwdgkrytniiaktgeegveadtayqidddknvvekfddpfdtlativpdhgsgpapaadhaavtqlpn	mnrekvlalrtctnnmsdhcgliwpqsgtvecrhwqptikqengltgllwgqgtnahlnmhadahwvvcmvdtadiiwlgeegmikfpraevvyagsragamqciaagiaqhappqpeppatpviaadfspkaaqaqftaplvesaahstapmpvathgidpqtaqasaailrtrei	['ATYGSTLTGADQSQLI', 'AGYGSTETAGNGSELI', 'AGYGSTGVAGSDSTIV', 'AGYGSSQTAGGGSTLT', 'AGYGSTQTARHGSDLT', 'AGYGSTQTAQNGSDLT', 'AGYGSTSTAGTDSSLI', 'AGYGSTQTSGGESSLT', 'AGYGSTQTAQDGSDLT', 'AGYGSTGTAGADSSLI', 'AGYGSTQTSGNDSSLT', 'AGYGSTQTARTGSDLT', 'AGYGSTSTAGADSTLI', 'AGYGSTQTSGGDSSLT', 'AGYGSTQTARKGSDLT', 'AGYGSTATAGADSTLI', 'AGYGSTQTSGGESSLT', 'AGYGSTQTARKGSDLT', 'AGYGSTSTAGGDSTLI', 'AGYGSTQTSGGDSSLT', 'AGYGSTQTARSGSDLT', 'TGYGSTSTAGADSTLI', 'AGYGSTQTSGGDSSLT', 'AGYGSTQTARSGSDLT', 'TGYGSTSTAGADSTLV', 'AGYGSTQTSGGDSSLT', 'AGYGSTQTARSGSDLT', 'TGYGSTSTAGADSTLI', 'AGYGSTQTSGGDSSLT', 'AGYGSTQTARSGSDLT', 'TGYGSTSTAGADSTLI', 'AGYGSTQTSGGDSSLT', 'AGYGSTQTARKGSDLT', 'TGYGSTSTAGGDSTLI', 'AGYGSTQTSGGDSSLT', 'AGYGSTQTARSGSDLT', 'TGYGSTSTAGADSTLI', 'AGYGSTQTSGGDSSLT', 'AGYGSTQTARKGSDLT', 'TGYGSTSTAGADSTLI', 'AGYGSTQTSGGDSSLT', 'AGYGSTQTARKGSDLT', 'AGYGSTSTAGSDSSLI', 'AGYGSTQTAGFKSILT', 'TGYGSTQTAQEGSMLT', 'AGYGSSSTAGSDSSLI', 'AGYGSTQTAGFKSILT', 'AGYGSTQTAQERSTLT', 'TGYGSTSTAGHDSTLI', 'AGYGSTQTAGYKSILT', 'TGYGSTQTAQEGSSLI', 'AGYGSSSMAGPDSSLI', 'AGYGSTQTAGYDSSLT', 'AGYGSTQTAQSSSWLI', 'TGYGSTSTASFQSSLI', 'AGYGSTQTAGYESTLT', 'AGYGSTQTAQEISWLT', 'TGYGSTQTAGHGSILT', 'AGYGSNSTAGYESTLI', 'SGYGSTQTAGYESTLT', 'AGYGSTLTALENSSLT', 'AGYGSTEIAGFSSTLI', 'AGYGSSQTAGGDSTLT', 'AGYGSTLTAQDNSSLT', 'AGYGSTEIAGQDSSLI']	['AGYGSSLTSGVRSYLT', 'AGYGSNQIASYGSSLI', 'AGHESTQIAGHRSMLI', 'AGKLSSQTAGSRSTLI', 'AGMGSVQTAGDRSKLI', 'AGADSTQIAGDRSKLL', 'AGSNSFLTAGDRSRLT', 'AGDDCTLVAGDRSRLT', 'AGKNSILTAGANSRLI', 'GSLGSTLTGGEDSVLI']	frcwdgkrytniiaktgeegveadtayqidddknvvekfddpfdtlativpdhgsgpapaadhaavtqlpn	736725	Monoisolate	Genome sequencing	Complete	Xanthomonas arboricola pv. juglandis strain:IVIA 2499 Genome sequencing	Complete genome sequence of Xanthomonas arboricola pv. juglandis strain IVIA 2499 isolated from Juglans regia in Coria, Spain.	1	['12725701']	['110.0x']	['Illumina NovaSeq; PacBio RSII']	['yes']	['https://ftp.ncbi.nlm.nih.gov/genomes/all/GCF/023/375/055/GCF_023375055.1_ASM2337505v1/GCF_023375055.1_ASM2337505v1_assembly_stats.txt']
465	587	UQQ02967.1	0.00543127	14	1448	16-May-22	16-May-22	Ice nucleation protein [Xanthomonas arboricola pv. juglandis]	PRJNA736723	Xanthomonas arboricola pv. juglandis	mnrekvlalrtctnnmsdhcgliwpqsgtvecrhwqptikqengltgllwgqgtnahlnmhadahwvvcmvdtadiiwlgeegmikfpraevvyagsragamqciaagiaqhappqpeppatpviaadfspkaaqaqftaplvesaahstapmpvathgidpqtaqasaailrtreiatygstltgadqsqliagygstetagngseliagygstgvagsdstivagygssqtagggstltagygstqtarhgsdltagygstqtaqngsdltagygststagtdssliagygstqtsggessltagygstqtaqdgsdltagygstgtagadssliagygstqtsgndssltagygstqtartgsdltagygststagadstliagygstqtsggdssltagygstqtarkgsdltagygstatagadstliagygstqtsggessltagygstqtarkgsdltagygststaggdstliagygstqtsggdssltagygstqtarsgsdlttgygststagadstliagygstqtsggdssltagygstqtarsgsdlttgygststagadstlvagygstqtsggdssltagygstqtarsgsdlttgygststagadstliagygstqtsggdssltagygstqtarsgsdlttgygststagadstliagygstqtsggdssltagygstqtarkgsdlttgygststaggdstliagygstqtsggdssltagygstqtarsgsdlttgygststagadstliagygstqtsggdssltagygstqtarkgsdlttgygststagadstliagygstqtsggdssltagygstqtarkgsdltagygststagsdssliagygstqtagfksilttgygstqtaqegsmltagygssstagsdssliagygstqtagfksiltagygstqtaqerstlttgygststaghdstliagygstqtagyksilttgygstqtaqegssliagygsssmagpdssliagygstqtagydssltagygstqtaqssswlitgygststasfqssliagygstqtagyestltagygstqtaqeiswlttgygstqtaghgsiltagygsnstagyestlisgygstqtagyestltagygstltalenssltagygsteiagfsstliagygssqtaggdstltagygstltaqdnssltagygsteiagqdssliagygssltsgvrsyltagygsnqiasygssliaghestqiaghrsmliagklssqtagsrstliagmgsvqtagdrskliagadstqiagdrskllagsnsfltagdrsrltagddctlvagdrsrltagknsiltagansrligslgstltggedsvlifrcwdgkrytniiaktgeegveadtayqidddknvvekfddpfdtlativpdhgsgpapaadhaavtqlpn	mnrekvlalrtctnnmsdhcgliwpqsgtvecrhwqptikqengltgllwgqgtnahlnmhadahwvvcmvdtadiiwlgeegmikfpraevvyagsragamqciaagiaqhappqpeppatpviaadfspkaaqaqftaplvesaahstapmpvathgidpqtaqasaailrtrei	['ATYGSTLTGADQSQLI', 'AGYGSTETAGNGSELI', 'AGYGSTGVAGSDSTIV', 'AGYGSSQTAGGGSTLT', 'AGYGSTQTARHGSDLT', 'AGYGSTQTAQNGSDLT', 'AGYGSTSTAGTDSSLI', 'AGYGSTQTSGGESSLT', 'AGYGSTQTAQDGSDLT', 'AGYGSTGTAGADSSLI', 'AGYGSTQTSGNDSSLT', 'AGYGSTQTARTGSDLT', 'AGYGSTSTAGADSTLI', 'AGYGSTQTSGGDSSLT', 'AGYGSTQTARKGSDLT', 'AGYGSTATAGADSTLI', 'AGYGSTQTSGGESSLT', 'AGYGSTQTARKGSDLT', 'AGYGSTSTAGGDSTLI', 'AGYGSTQTSGGDSSLT', 'AGYGSTQTARSGSDLT', 'TGYGSTSTAGADSTLI', 'AGYGSTQTSGGDSSLT', 'AGYGSTQTARSGSDLT', 'TGYGSTSTAGADSTLV', 'AGYGSTQTSGGDSSLT', 'AGYGSTQTARSGSDLT', 'TGYGSTSTAGADSTLI', 'AGYGSTQTSGGDSSLT', 'AGYGSTQTARSGSDLT', 'TGYGSTSTAGADSTLI', 'AGYGSTQTSGGDSSLT', 'AGYGSTQTARKGSDLT', 'TGYGSTSTAGGDSTLI', 'AGYGSTQTSGGDSSLT', 'AGYGSTQTARSGSDLT', 'TGYGSTSTAGADSTLI', 'AGYGSTQTSGGDSSLT', 'AGYGSTQTARKGSDLT', 'TGYGSTSTAGADSTLI', 'AGYGSTQTSGGDSSLT', 'AGYGSTQTARKGSDLT', 'AGYGSTSTAGSDSSLI', 'AGYGSTQTAGFKSILT', 'TGYGSTQTAQEGSMLT', 'AGYGSSSTAGSDSSLI', 'AGYGSTQTAGFKSILT', 'AGYGSTQTAQERSTLT', 'TGYGSTSTAGHDSTLI', 'AGYGSTQTAGYKSILT', 'TGYGSTQTAQEGSSLI', 'AGYGSSSMAGPDSSLI', 'AGYGSTQTAGYDSSLT', 'AGYGSTQTAQSSSWLI', 'TGYGSTSTASFQSSLI', 'AGYGSTQTAGYESTLT', 'AGYGSTQTAQEISWLT', 'TGYGSTQTAGHGSILT', 'AGYGSNSTAGYESTLI', 'SGYGSTQTAGYESTLT', 'AGYGSTLTALENSSLT', 'AGYGSTEIAGFSSTLI', 'AGYGSSQTAGGDSTLT', 'AGYGSTLTAQDNSSLT', 'AGYGSTEIAGQDSSLI']	['AGYGSSLTSGVRSYLT', 'AGYGSNQIASYGSSLI', 'AGHESTQIAGHRSMLI', 'AGKLSSQTAGSRSTLI', 'AGMGSVQTAGDRSKLI', 'AGADSTQIAGDRSKLL', 'AGSNSFLTAGDRSRLT', 'AGDDCTLVAGDRSRLT', 'AGKNSILTAGANSRLI', 'GSLGSTLTGGEDSVLI']	frcwdgkrytniiaktgeegveadtayqidddknvvekfddpfdtlativpdhgsgpapaadhaavtqlpn	736723	Monoisolate	Genome sequencing	Complete	Xanthomonas arboricola pv. juglandis strain:IVIA 1317 Genome sequencing	Complete genome sequence of Xanthomonas arboricola pv. juglandis strain IVIA 1317 isolated from Juglans regia in Badajoz, Spain.	1	['12725691']	['152.0x']	['Illumina NovaSeq; PacBio RSII']	['yes']	['https://ftp.ncbi.nlm.nih.gov/genomes/all/GCF/023/375/035/GCF_023375035.1_ASM2337503v1/GCF_023375035.1_ASM2337503v1_assembly_stats.txt']
472	592	QUI80267.1	0.00543142	14	1432	27-Apr-21	27-Apr-21	Ice nucleation protein [Xanthomonas arboricola pv. corylina]	PRJNA661460	Xanthomonas arboricola pv. corylina	mnrekvlalrtctnnmsdhcgliwpqsgsvecrhwqpttkqengltgllwgqgtnahlnmhadahwvvcmvdtadiiwlgeegmikfpraevvyagsragamqciaagiaqhappqpeppatpvvaadfipkaaqaqftaplvesaahstapmpvathgidpqtaqasaailrtreiatygstltgadqsqliagygstetagngseliagygstgvagsdstivagygssqtagggstltagygstqtarhgsdltagygstetagadssliagygstqtsggdssltagygstqtaqngsdltagygststagtdssliagygstqtsggessltagygstqtaqdgsdltagygstgtagadssliagygstqtsgndssltagygstqtartgsdltagygststagadstliagygstqtsggdssltagygstqtarkgsdltagygstatagadstliagygstqtsggessltagygstqtarkgsdltagygststaggdstliagygstqtsggdssltagygstqtarsgsdlttgygststagadstliagygstqtsggdssltagygstqtarkgsdlttgygststagadstliagygstqtsggdssltagygstqtarsgsdlttgygststagadstliagygstqtsggdssltagygstqtarkgsdlttgygststagadstliagygstqtsggdssltagygstqtarkgsdlttgygststagadstliagygstqtsggessltagygstqtarkgsdlttgygststagadstliagygstqtsggdssltagygstqtarkgsdltagygststagsdssliagygstqtagfksilttgygstqtaqegsmltagygssstagsdssliagygstqtagfksiltagygstqtaqerstlttgygststaghdstliagygstqtagyksilttgygstqtaqesssliagygsssmagpdssliagygstqtagydssltagygstqtaqssswlitgygststasfqssliagygstqtagyestltagygstqtaqeiswlttgygstqtaghgsiltagygsnstagyestlisgygstqtagyestltagygstltalenssltagygsteiagfsstliagygssqtaggdstltagygstltaqdnssltagygsteiagqdssliagygssltsgvrsyltagygsnqiasygssliaghestqiaghrsmliagklssqtagsrstliagmgsvqtagdrskliagadstqiagdrskllagsnsfltagdrsrltagddctlmagdrskltagknsiltagansrligslgstltggedsvlifrcwdgkrytniiaktgeegveadtayqidddknvvekfddpfdtlativpahgsgpasaadhaavtqlpn	mnrekvlalrtctnnmsdhcgliwpqsgsvecrhwqpttkqengltgllwgqgtnahlnmhadahwvvcmvdtadiiwlgeegmikfpraevvyagsragamqciaagiaqhappqpeppatpvvaadfipkaaqaqftaplvesaahstapmpvathgidpqtaqasaailrtrei	['ATYGSTLTGADQSQLI', 'AGYGSTETAGNGSELI', 'AGYGSTGVAGSDSTIV', 'AGYGSSQTAGGGSTLT', 'AGYGSTQTARHGSDLT', 'AGYGSTETAGADSSLI', 'AGYGSTQTSGGDSSLT', 'AGYGSTQTAQNGSDLT', 'AGYGSTSTAGTDSSLI', 'AGYGSTQTSGGESSLT', 'AGYGSTQTAQDGSDLT', 'AGYGSTGTAGADSSLI', 'AGYGSTQTSGNDSSLT', 'AGYGSTQTARTGSDLT', 'AGYGSTSTAGADSTLI', 'AGYGSTQTSGGDSSLT', 'AGYGSTQTARKGSDLT', 'AGYGSTATAGADSTLI', 'AGYGSTQTSGGESSLT', 'AGYGSTQTARKGSDLT', 'AGYGSTSTAGGDSTLI', 'AGYGSTQTSGGDSSLT', 'AGYGSTQTARSGSDLT', 'TGYGSTSTAGADSTLI', 'AGYGSTQTSGGDSSLT', 'AGYGSTQTARKGSDLT', 'TGYGSTSTAGADSTLI', 'AGYGSTQTSGGDSSLT', 'AGYGSTQTARSGSDLT', 'TGYGSTSTAGADSTLI', 'AGYGSTQTSGGDSSLT', 'AGYGSTQTARKGSDLT', 'TGYGSTSTAGADSTLI', 'AGYGSTQTSGGDSSLT', 'AGYGSTQTARKGSDLT', 'TGYGSTSTAGADSTLI', 'AGYGSTQTSGGESSLT', 'AGYGSTQTARKGSDLT', 'TGYGSTSTAGADSTLI', 'AGYGSTQTSGGDSSLT', 'AGYGSTQTARKGSDLT', 'AGYGSTSTAGSDSSLI', 'AGYGSTQTAGFKSILT', 'TGYGSTQTAQEGSMLT', 'AGYGSSSTAGSDSSLI', 'AGYGSTQTAGFKSILT', 'AGYGSTQTAQERSTLT', 'TGYGSTSTAGHDSTLI', 'AGYGSTQTAGYKSILT', 'TGYGSTQTAQESSSLI', 'AGYGSSSMAGPDSSLI', 'AGYGSTQTAGYDSSLT', 'AGYGSTQTAQSSSWLI', 'TGYGSTSTASFQSSLI', 'AGYGSTQTAGYESTLT', 'AGYGSTQTAQEISWLT', 'TGYGSTQTAGHGSILT', 'AGYGSNSTAGYESTLI', 'SGYGSTQTAGYESTLT', 'AGYGSTLTALENSSLT', 'AGYGSTEIAGFSSTLI', 'AGYGSSQTAGGDSTLT', 'AGYGSTLTAQDNSSLT', 'AGYGSTEIAGQDSSLI']	['AGYGSSLTSGVRSYLT', 'AGYGSNQIASYGSSLI', 'AGHESTQIAGHRSMLI', 'AGKLSSQTAGSRSTLI', 'AGMGSVQTAGDRSKLI', 'AGADSTQIAGDRSKLL', 'AGSNSFLTAGDRSRLT', 'AGDDCTLMAGDRSKLT', 'AGKNSILTAGANSRLI', 'GSLGSTLTGGEDSVLI']	frcwdgkrytniiaktgeegveadtayqidddknvvekfddpfdtlativpahgsgpasaadhaavtqlpn	661460	Monoisolate	Genome sequencing and assembly	Complete	Xanthomonas arboricola pv. corylina strain:A7 Genome sequencing and assembly	Complete genome sequence of Xanthomonas arboricola pv. corylina A7 was obtained by a hybrid approach combining Pacbio and Illumina HiSeq sequence data from hazelnut trees.	1	['9962191']	['515.0x']	['PacBio RSII; Illumina HiSeq']	['yes']	['https://ftp.ncbi.nlm.nih.gov/genomes/all/GCF/018/141/705/GCF_018141705.1_ASM1814170v1/GCF_018141705.1_ASM1814170v1_assembly_stats.txt']
473	592	UQQ11220.1	0.00543142	14	1432	16-May-22	16-May-22	Ice nucleation protein [Xanthomonas arboricola pv. corylina]	PRJNA736573	Xanthomonas arboricola pv. corylina	mnrekvlalrtctnnmsdhcgliwpqsgsvecrhwqpttkqengltgllwgqgtnahlnmhadahwvvcmvdtadiiwlgeegmikfpraevvyagsragamqciaagiaqhappqpeppatpvvaadfipkaaqaqftaplvesaahstapmpvathgidpqtaqasaailrtreiatygstltgadqsqliagygstetagngseliagygstgvagsdstivagygssqtagggstltagygstqtarhgsdltagygstetagadssliagygstqtsggdssltagygstqtaqngsdltagygststagtdssliagygstqtsggessltagygstqtaqdgsdltagygstgtagadssliagygstqtsgndssltagygstqtartgsdltagygststagadstliagygstqtsggdssltagygstqtarkgsdltagygstatagadstliagygstqtsggessltagygstqtarkgsdltagygststaggdstliagygstqtsggdssltagygstqtarsgsdlttgygststagadstliagygstqtsggdssltagygstqtarkgsdlttgygststagadstliagygstqtsggdssltagygstqtarsgsdlttgygststagadstliagygstqtsggdssltagygstqtarkgsdlttgygststagadstliagygstqtsggdssltagygstqtarkgsdlttgygststagadstliagygstqtsggessltagygstqtarkgsdlttgygststagadstliagygstqtsggdssltagygstqtarkgsdltagygststagsdssliagygstqtagfksilttgygstqtaqegsmltagygssstagsdssliagygstqtagfksiltagygstqtaqerstlttgygststaghdstliagygstqtagyksilttgygstqtaqesssliagygsssmagpdssliagygstqtagydssltagygstqtaqssswlitgygststasfqssliagygstqtagyestltagygstqtaqeiswlttgygstqtaghgsiltagygsnstagyestlisgygstqtagyestltagygstltalenssltagygsteiagfsstliagygssqtaggdstltagygstltaqdnssltagygsteiagqdssliagygssltsgvrsyltagygsnqiasygssliaghestqiaghrsmliagklssqtagsrstliagmgsvqtagdrskliagadstqiagdrskllagsnsfltagdrsrltagddctlmagdrskltagknsiltagansrligslgstltggedsvlifrcwdgkrytniiaktgeegveadtayqidddknvvekfddpfdtlativpahgsgpasaadhaavtqlpn	mnrekvlalrtctnnmsdhcgliwpqsgsvecrhwqpttkqengltgllwgqgtnahlnmhadahwvvcmvdtadiiwlgeegmikfpraevvyagsragamqciaagiaqhappqpeppatpvvaadfipkaaqaqftaplvesaahstapmpvathgidpqtaqasaailrtrei	['ATYGSTLTGADQSQLI', 'AGYGSTETAGNGSELI', 'AGYGSTGVAGSDSTIV', 'AGYGSSQTAGGGSTLT', 'AGYGSTQTARHGSDLT', 'AGYGSTETAGADSSLI', 'AGYGSTQTSGGDSSLT', 'AGYGSTQTAQNGSDLT', 'AGYGSTSTAGTDSSLI', 'AGYGSTQTSGGESSLT', 'AGYGSTQTAQDGSDLT', 'AGYGSTGTAGADSSLI', 'AGYGSTQTSGNDSSLT', 'AGYGSTQTARTGSDLT', 'AGYGSTSTAGADSTLI', 'AGYGSTQTSGGDSSLT', 'AGYGSTQTARKGSDLT', 'AGYGSTATAGADSTLI', 'AGYGSTQTSGGESSLT', 'AGYGSTQTARKGSDLT', 'AGYGSTSTAGGDSTLI', 'AGYGSTQTSGGDSSLT', 'AGYGSTQTARSGSDLT', 'TGYGSTSTAGADSTLI', 'AGYGSTQTSGGDSSLT', 'AGYGSTQTARKGSDLT', 'TGYGSTSTAGADSTLI', 'AGYGSTQTSGGDSSLT', 'AGYGSTQTARSGSDLT', 'TGYGSTSTAGADSTLI', 'AGYGSTQTSGGDSSLT', 'AGYGSTQTARKGSDLT', 'TGYGSTSTAGADSTLI', 'AGYGSTQTSGGDSSLT', 'AGYGSTQTARKGSDLT', 'TGYGSTSTAGADSTLI', 'AGYGSTQTSGGESSLT', 'AGYGSTQTARKGSDLT', 'TGYGSTSTAGADSTLI', 'AGYGSTQTSGGDSSLT', 'AGYGSTQTARKGSDLT', 'AGYGSTSTAGSDSSLI', 'AGYGSTQTAGFKSILT', 'TGYGSTQTAQEGSMLT', 'AGYGSSSTAGSDSSLI', 'AGYGSTQTAGFKSILT', 'AGYGSTQTAQERSTLT', 'TGYGSTSTAGHDSTLI', 'AGYGSTQTAGYKSILT', 'TGYGSTQTAQESSSLI', 'AGYGSSSMAGPDSSLI', 'AGYGSTQTAGYDSSLT', 'AGYGSTQTAQSSSWLI', 'TGYGSTSTASFQSSLI', 'AGYGSTQTAGYESTLT', 'AGYGSTQTAQEISWLT', 'TGYGSTQTAGHGSILT', 'AGYGSNSTAGYESTLI', 'SGYGSTQTAGYESTLT', 'AGYGSTLTALENSSLT', 'AGYGSTEIAGFSSTLI', 'AGYGSSQTAGGDSTLT', 'AGYGSTLTAQDNSSLT', 'AGYGSTEIAGQDSSLI']	['AGYGSSLTSGVRSYLT', 'AGYGSNQIASYGSSLI', 'AGHESTQIAGHRSMLI', 'AGKLSSQTAGSRSTLI', 'AGMGSVQTAGDRSKLI', 'AGADSTQIAGDRSKLL', 'AGSNSFLTAGDRSRLT', 'AGDDCTLMAGDRSKLT', 'AGKNSILTAGANSRLI', 'GSLGSTLTGGEDSVLI']	frcwdgkrytniiaktgeegveadtayqidddknvvekfddpfdtlativpahgsgpasaadhaavtqlpn	736573	Monoisolate	Genome sequencing	Complete	Xanthomonas arboricola pv. corylina strain:CFBP 1846 Genome sequencing	Complete genome sequence of Xanthomonas arboricola pv. corylina strain CFBP 1846 isolated from Corylus avellana in France.	1	['12725671']	['151.0x']	['Illumina NovaSeq; PacBio RSII']	['yes']	['https://ftp.ncbi.nlm.nih.gov/genomes/all/GCF/023/374/995/GCF_023374995.1_ASM2337499v1/GCF_023374995.1_ASM2337499v1_assembly_stats.txt']
474	597	USJ02002.1	0.00543142	14	1432	21-Jun-22	21-Jun-22	Ice nucleation protein [Xanthomonas prunicola]	PRJNA819403	Xanthomonas prunicola	mnrekvlalrtctnnmsdhcgliwpqsgivecrhwqpsikqengltgllwgqgtnahlnmhadahwvvcmvdtadiiwlgeegmikfpraevvyagtragalqciaagiaqhapsqpelpatpviaadfipkaaqaqftapvvdsgahstaptpaatnstdpqaaqastailrtreiatygstltgadqsqliagygstetagngseliagygstgvagsdstivagygssqtagggstltagygstqtarhgsdltagygstetagadssliagygstqtsggdssltagygstqtaqngsdltagygststagtdssliagygstqtsggessltagygstqtaqdgsdltagygstgtagadssliagygstqtsgndssltagygstqtartgsdltagygststagadstliagygstqtsggdssltagygstqtarkgsdltagygstatagadstliagygstqtsggdssltagygstqtarkgsdltagygststaggdstliagygstqtsggassltagygstqtarsgsdlttgygststagadstliagygstqtsgnassltagygstqtarsgsdlttgygststaggestliagygstqtsgnassltagygstqtarsgsdlttgygststaggestliagygstqtsgnassltagygstqtarsgsdlttgygststaggestliagygstqtsgnassltagygstqtarsgsdlttgygststagadstliagygstqtsggdssltagygstqtarkgsdlttgygststagadstliagygstqtsggdssltagygstqtarkgsdltagygststagsdssliagygstqtagfksilttgygstqtaqegslltagygssstagsdssliagygstqtagfksiltagygstqtaqerstlttgygststaghdssliagygstqtagyksilttgygstqtaqegssliagygsssmagpdssliagygstqtagydssltagygstqtaqssswlitgygststasfqssliagygstqtagyestltagygstqtaqeiswlttgygstqtaghgsiltagygsnstagyestliagygstqtagyestltagygstltalenssltagygsteiagfsstliagygssqtaggdstltagygstltaqdnssltagygstetagqdssliagygssltsgvrsyltagygsnqiasygssliaghestqiaghrsmliagklssqtagsrstliagmgsvqtagdrskliagadstqiagdrskllagsnsfltagdrsrltagddctlmagdrskltagknsiltagansrligslgstltggedsvlifrcwdgkrytniiaktgeegveadtayqvdedknlvekfddpfdtiativlepgsapasvadhaavtqlpn	mnrekvlalrtctnnmsdhcgliwpqsgivecrhwqpsikqengltgllwgqgtnahlnmhadahwvvcmvdtadiiwlgeegmikfpraevvyagtragalqciaagiaqhapsqpelpatpviaadfipkaaqaqftapvvdsgahstaptpaatnstdpqaaqastailrtrei	['ATYGSTLTGADQSQLI', 'AGYGSTETAGNGSELI', 'AGYGSTGVAGSDSTIV', 'AGYGSSQTAGGGSTLT', 'AGYGSTQTARHGSDLT', 'AGYGSTETAGADSSLI', 'AGYGSTQTSGGDSSLT', 'AGYGSTQTAQNGSDLT', 'AGYGSTSTAGTDSSLI', 'AGYGSTQTSGGESSLT', 'AGYGSTQTAQDGSDLT', 'AGYGSTGTAGADSSLI', 'AGYGSTQTSGNDSSLT', 'AGYGSTQTARTGSDLT', 'AGYGSTSTAGADSTLI', 'AGYGSTQTSGGDSSLT', 'AGYGSTQTARKGSDLT', 'AGYGSTATAGADSTLI', 'AGYGSTQTSGGDSSLT', 'AGYGSTQTARKGSDLT', 'AGYGSTSTAGGDSTLI', 'AGYGSTQTSGGASSLT', 'AGYGSTQTARSGSDLT', 'TGYGSTSTAGADSTLI', 'AGYGSTQTSGNASSLT', 'AGYGSTQTARSGSDLT', 'TGYGSTSTAGGESTLI', 'AGYGSTQTSGNASSLT', 'AGYGSTQTARSGSDLT', 'TGYGSTSTAGGESTLI', 'AGYGSTQTSGNASSLT', 'AGYGSTQTARSGSDLT', 'TGYGSTSTAGGESTLI', 'AGYGSTQTSGNASSLT', 'AGYGSTQTARSGSDLT', 'TGYGSTSTAGADSTLI', 'AGYGSTQTSGGDSSLT', 'AGYGSTQTARKGSDLT', 'TGYGSTSTAGADSTLI', 'AGYGSTQTSGGDSSLT', 'AGYGSTQTARKGSDLT', 'AGYGSTSTAGSDSSLI', 'AGYGSTQTAGFKSILT', 'TGYGSTQTAQEGSLLT', 'AGYGSSSTAGSDSSLI', 'AGYGSTQTAGFKSILT', 'AGYGSTQTAQERSTLT', 'TGYGSTSTAGHDSSLI', 'AGYGSTQTAGYKSILT', 'TGYGSTQTAQEGSSLI', 'AGYGSSSMAGPDSSLI', 'AGYGSTQTAGYDSSLT', 'AGYGSTQTAQSSSWLI', 'TGYGSTSTASFQSSLI', 'AGYGSTQTAGYESTLT', 'AGYGSTQTAQEISWLT', 'TGYGSTQTAGHGSILT', 'AGYGSNSTAGYESTLI', 'AGYGSTQTAGYESTLT', 'AGYGSTLTALENSSLT', 'AGYGSTEIAGFSSTLI', 'AGYGSSQTAGGDSTLT', 'AGYGSTLTAQDNSSLT', 'AGYGSTETAGQDSSLI']	['AGYGSSLTSGVRSYLT', 'AGYGSNQIASYGSSLI', 'AGHESTQIAGHRSMLI', 'AGKLSSQTAGSRSTLI', 'AGMGSVQTAGDRSKLI', 'AGADSTQIAGDRSKLL', 'AGSNSFLTAGDRSRLT', 'AGDDCTLMAGDRSKLT', 'AGKNSILTAGANSRLI', 'GSLGSTLTGGEDSVLI']	frcwdgkrytniiaktgeegveadtayqvdedknlvekfddpfdtiativlepgsapasvadhaavtqlpn	819403	Monoisolate	Genome sequencing and assembly	Complete	Xanthomonas prunicola strain:Arg-1 | isolate:Arg-1 Genome sequencing and assembly	First description of Xanthomonas prunicola isolated from wheat in Argentina	1	['13021111']	['30.0x']	['Oxford Nanopore MinION']	['yes']	['https://ftp.ncbi.nlm.nih.gov/genomes/all/GCF/023/822/485/GCF_023822485.1_ASM2382248v1/GCF_023822485.1_ASM2382248v1_assembly_stats.txt']
475	597	UXA50499.1	0.00543142	14	1432	19-Sep-22	19-Sep-22	Ice nucleation protein [Xanthomonas prunicola]	PRJNA828153	Xanthomonas prunicola	mnrekvlalrtctnnmsdhcgliwpqsgivecrhwqpsikqengltgllwgqgtnahlnmhadahwvvcmvdtadiiwlgeegmikfpraevvyagtragalqciaagiaqhapsqpelpatpviaadfipkaaqaqftapvvdsgahstaptpaatnstdpqaaqastailrtreiatygstltgadqsqliagygstetagngseliagygstgvagsdstivagygssqtagggstltagygstqtarhgsdltagygstetagadssliagygstqtsggdssltagygstqtaqngsdltagygststagtdssliagygstqtsggessltagygstqtaqdgsdltagygstgtagadssliagygstqtsgndssltagygstqtartgsdltagygststagadstliagygstqtsggdssltagygstqtarkgsdltagygstatagadstliagygstqtsggdssltagygstqtarkgsdltagygststaggdstliagygstqtsggassltagygstqtarsgsdlttgygststagadstliagygstqtsgnassltagygstqtarsgsdlttgygststaggestliagygstqtsgnassltagygstqtarsgsdlttgygststaggestliagygstqtsgnassltagygstqtarsgsdlttgygststaggestliagygstqtsgnassltagygstqtarsgsdlttgygststagadstliagygstqtsggdssltagygstqtarkgsdlttgygststagadstliagygstqtsggdssltagygstqtarkgsdltagygststagsdssliagygstqtagfksilttgygstqtaqegslltagygssstagsdssliagygstqtagfksiltagygstqtaqerstlttgygststaghdssliagygstqtagyksilttgygstqtaqegssliagygsssmagpdssliagygstqtagydssltagygstqtaqssswlitgygststasfqssliagygstqtagyestltagygstqtaqeiswlttgygstqtaghgsiltagygsnstagyestliagygstqtagyestltagygstltalenssltagygsteiagfsstliagygssqtaggdstltagygstltaqdnssltagygstetagqdssliagygssltsgvrsyltagygsnqiasygssliaghestqiaghrsmliagklssqtagsrstliagmgsvqtagdrskliagadstqiagdrskllagsnsfltagdrsrltagddctlmagdrskltagknsiltagansrligslgstltggedsvlifrcwdgkrytniiaktgeegveadtayqvdedknlvekfddpfdtiativlepgsapasvadhaavtqlpn	mnrekvlalrtctnnmsdhcgliwpqsgivecrhwqpsikqengltgllwgqgtnahlnmhadahwvvcmvdtadiiwlgeegmikfpraevvyagtragalqciaagiaqhapsqpelpatpviaadfipkaaqaqftapvvdsgahstaptpaatnstdpqaaqastailrtrei	['ATYGSTLTGADQSQLI', 'AGYGSTETAGNGSELI', 'AGYGSTGVAGSDSTIV', 'AGYGSSQTAGGGSTLT', 'AGYGSTQTARHGSDLT', 'AGYGSTETAGADSSLI', 'AGYGSTQTSGGDSSLT', 'AGYGSTQTAQNGSDLT', 'AGYGSTSTAGTDSSLI', 'AGYGSTQTSGGESSLT', 'AGYGSTQTAQDGSDLT', 'AGYGSTGTAGADSSLI', 'AGYGSTQTSGNDSSLT', 'AGYGSTQTARTGSDLT', 'AGYGSTSTAGADSTLI', 'AGYGSTQTSGGDSSLT', 'AGYGSTQTARKGSDLT', 'AGYGSTATAGADSTLI', 'AGYGSTQTSGGDSSLT', 'AGYGSTQTARKGSDLT', 'AGYGSTSTAGGDSTLI', 'AGYGSTQTSGGASSLT', 'AGYGSTQTARSGSDLT', 'TGYGSTSTAGADSTLI', 'AGYGSTQTSGNASSLT', 'AGYGSTQTARSGSDLT', 'TGYGSTSTAGGESTLI', 'AGYGSTQTSGNASSLT', 'AGYGSTQTARSGSDLT', 'TGYGSTSTAGGESTLI', 'AGYGSTQTSGNASSLT', 'AGYGSTQTARSGSDLT', 'TGYGSTSTAGGESTLI', 'AGYGSTQTSGNASSLT', 'AGYGSTQTARSGSDLT', 'TGYGSTSTAGADSTLI', 'AGYGSTQTSGGDSSLT', 'AGYGSTQTARKGSDLT', 'TGYGSTSTAGADSTLI', 'AGYGSTQTSGGDSSLT', 'AGYGSTQTARKGSDLT', 'AGYGSTSTAGSDSSLI', 'AGYGSTQTAGFKSILT', 'TGYGSTQTAQEGSLLT', 'AGYGSSSTAGSDSSLI', 'AGYGSTQTAGFKSILT', 'AGYGSTQTAQERSTLT', 'TGYGSTSTAGHDSSLI', 'AGYGSTQTAGYKSILT', 'TGYGSTQTAQEGSSLI', 'AGYGSSSMAGPDSSLI', 'AGYGSTQTAGYDSSLT', 'AGYGSTQTAQSSSWLI', 'TGYGSTSTASFQSSLI', 'AGYGSTQTAGYESTLT', 'AGYGSTQTAQEISWLT', 'TGYGSTQTAGHGSILT', 'AGYGSNSTAGYESTLI', 'AGYGSTQTAGYESTLT', 'AGYGSTLTALENSSLT', 'AGYGSTEIAGFSSTLI', 'AGYGSSQTAGGDSTLT', 'AGYGSTLTAQDNSSLT', 'AGYGSTETAGQDSSLI']	['AGYGSSLTSGVRSYLT', 'AGYGSNQIASYGSSLI', 'AGHESTQIAGHRSMLI', 'AGKLSSQTAGSRSTLI', 'AGMGSVQTAGDRSKLI', 'AGADSTQIAGDRSKLL', 'AGSNSFLTAGDRSRLT', 'AGDDCTLMAGDRSKLT', 'AGKNSILTAGANSRLI', 'GSLGSTLTGGEDSVLI']	frcwdgkrytniiaktgeegveadtayqvdedknlvekfddpfdtiativlepgsapasvadhaavtqlpn	828153	Multispecies	Raw sequence reads	Complete	Xanthomonas prunicola pv. tritici, a pathogen causing a previously unreported foliar disease of wheat	The study aims to gain insight into bacteria pathogenic to gramineous species, isolated from wheat in Uruguay and Minnesota.	6	['13846581', '13846551', '13846321', '13845771', '13845761', '13845751']	['34x', '144x', '82x', '76x', '167x', '45x']	['Oxford Nanopore MinION', 'Oxford Nanopore MinION', 'Oxford Nanopore MinION', 'Oxford Nanopore MinION', 'Oxford Nanopore MinION', 'Oxford Nanopore MinION']	['yes', 'yes', 'yes', 'yes', 'yes', 'yes']	['https://ftp.ncbi.nlm.nih.gov/genomes/all/GCF/025/266/735/GCF_025266735.1_ASM2526673v1/GCF_025266735.1_ASM2526673v1_assembly_stats.txt', 'https://ftp.ncbi.nlm.nih.gov/genomes/all/GCF/025/266/575/GCF_025266575.1_ASM2526657v1/GCF_025266575.1_ASM2526657v1_assembly_stats.txt', 'https://ftp.ncbi.nlm.nih.gov/genomes/all/GCF/025/266/285/GCF_025266285.1_ASM2526628v1/GCF_025266285.1_ASM2526628v1_assembly_stats.txt', 'https://ftp.ncbi.nlm.nih.gov/genomes/all/GCF/025/263/785/GCF_025263785.1_ASM2526378v1/GCF_025263785.1_ASM2526378v1_assembly_stats.txt', 'https://ftp.ncbi.nlm.nih.gov/genomes/all/GCF/025/263/745/GCF_025263745.1_ASM2526374v1/GCF_025263745.1_ASM2526374v1_assembly_stats.txt', 'https://ftp.ncbi.nlm.nih.gov/genomes/all/GCF/025/263/725/GCF_025263725.1_ASM2526372v1/GCF_025263725.1_ASM2526372v1_assembly_stats.txt']
476	597	UXA58808.1	0.00543142	14	1432	19-Sep-22	19-Sep-22	Ice nucleation protein [Xanthomonas prunicola]	PRJNA828153	Xanthomonas prunicola	mnrekvlalrtctnnmsdhcgliwpqsgivecrhwqpsikqengltgllwgqgtnahlnmhadahwvvcmvdtadiiwlgeegmikfpraevvyagtragalqciaagiaqhapsqpelpatpviaadfipkaaqaqftapvvdsgahstaptpaatnstdpqaaqastailrtreiatygstltgadqsqliagygstetagngseliagygstgvagsdstivagygssqtagggstltagygstqtarhgsdltagygstetagadssliagygstqtsggdssltagygstqtaqngsdltagygststagtdssliagygstqtsggessltagygstqtaqdgsdltagygstgtagadssliagygstqtsgndssltagygstqtartgsdltagygststagadstliagygstqtsggdssltagygstqtarkgsdltagygstatagadstliagygstqtsggdssltagygstqtarkgsdltagygststaggdstliagygstqtsggassltagygstqtarsgsdlttgygststagadstliagygstqtsgnassltagygstqtarsgsdlttgygststaggestliagygstqtsgnassltagygstqtarsgsdlttgygststaggestliagygstqtsgnassltagygstqtarsgsdlttgygststaggestliagygstqtsgnassltagygstqtarsgsdlttgygststagadstliagygstqtsggdssltagygstqtarkgsdlttgygststagadstliagygstqtsggdssltagygstqtarkgsdltagygststagsdssliagygstqtagfksilttgygstqtaqegslltagygssstagsdssliagygstqtagfksiltagygstqtaqerstlttgygststaghdssliagygstqtagyksilttgygstqtaqegssliagygsssmagpdssliagygstqtagydssltagygstqtaqssswlitgygststasfqssliagygstqtagyestltagygstqtaqeiswlttgygstqtaghgsiltagygsnstagyestliagygstqtagyestltagygstltalenssltagygsteiagfsstliagygssqtaggdstltagygstltaqdnssltagygstetagqdssliagygssltsgvrsyltagygsnqiasygssliaghestqiaghrsmliagklssqtagsrstliagmgsvqtagdrskliagadstqiagdrskllagsnsfltagdrsrltagddctlmagdrskltagknsiltagansrligslgstltggedsvlifrcwdgkrytniiaktgeegveadtayqvdedknlvekfddpfdtiativlepgsapasvadhaavtqlpn	mnrekvlalrtctnnmsdhcgliwpqsgivecrhwqpsikqengltgllwgqgtnahlnmhadahwvvcmvdtadiiwlgeegmikfpraevvyagtragalqciaagiaqhapsqpelpatpviaadfipkaaqaqftapvvdsgahstaptpaatnstdpqaaqastailrtrei	['ATYGSTLTGADQSQLI', 'AGYGSTETAGNGSELI', 'AGYGSTGVAGSDSTIV', 'AGYGSSQTAGGGSTLT', 'AGYGSTQTARHGSDLT', 'AGYGSTETAGADSSLI', 'AGYGSTQTSGGDSSLT', 'AGYGSTQTAQNGSDLT', 'AGYGSTSTAGTDSSLI', 'AGYGSTQTSGGESSLT', 'AGYGSTQTAQDGSDLT', 'AGYGSTGTAGADSSLI', 'AGYGSTQTSGNDSSLT', 'AGYGSTQTARTGSDLT', 'AGYGSTSTAGADSTLI', 'AGYGSTQTSGGDSSLT', 'AGYGSTQTARKGSDLT', 'AGYGSTATAGADSTLI', 'AGYGSTQTSGGDSSLT', 'AGYGSTQTARKGSDLT', 'AGYGSTSTAGGDSTLI', 'AGYGSTQTSGGASSLT', 'AGYGSTQTARSGSDLT', 'TGYGSTSTAGADSTLI', 'AGYGSTQTSGNASSLT', 'AGYGSTQTARSGSDLT', 'TGYGSTSTAGGESTLI', 'AGYGSTQTSGNASSLT', 'AGYGSTQTARSGSDLT', 'TGYGSTSTAGGESTLI', 'AGYGSTQTSGNASSLT', 'AGYGSTQTARSGSDLT', 'TGYGSTSTAGGESTLI', 'AGYGSTQTSGNASSLT', 'AGYGSTQTARSGSDLT', 'TGYGSTSTAGADSTLI', 'AGYGSTQTSGGDSSLT', 'AGYGSTQTARKGSDLT', 'TGYGSTSTAGADSTLI', 'AGYGSTQTSGGDSSLT', 'AGYGSTQTARKGSDLT', 'AGYGSTSTAGSDSSLI', 'AGYGSTQTAGFKSILT', 'TGYGSTQTAQEGSLLT', 'AGYGSSSTAGSDSSLI', 'AGYGSTQTAGFKSILT', 'AGYGSTQTAQERSTLT', 'TGYGSTSTAGHDSSLI', 'AGYGSTQTAGYKSILT', 'TGYGSTQTAQEGSSLI', 'AGYGSSSMAGPDSSLI', 'AGYGSTQTAGYDSSLT', 'AGYGSTQTAQSSSWLI', 'TGYGSTSTASFQSSLI', 'AGYGSTQTAGYESTLT', 'AGYGSTQTAQEISWLT', 'TGYGSTQTAGHGSILT', 'AGYGSNSTAGYESTLI', 'AGYGSTQTAGYESTLT', 'AGYGSTLTALENSSLT', 'AGYGSTEIAGFSSTLI', 'AGYGSSQTAGGDSTLT', 'AGYGSTLTAQDNSSLT', 'AGYGSTETAGQDSSLI']	['AGYGSSLTSGVRSYLT', 'AGYGSNQIASYGSSLI', 'AGHESTQIAGHRSMLI', 'AGKLSSQTAGSRSTLI', 'AGMGSVQTAGDRSKLI', 'AGADSTQIAGDRSKLL', 'AGSNSFLTAGDRSRLT', 'AGDDCTLMAGDRSKLT', 'AGKNSILTAGANSRLI', 'GSLGSTLTGGEDSVLI']	frcwdgkrytniiaktgeegveadtayqvdedknlvekfddpfdtiativlepgsapasvadhaavtqlpn	828153	Multispecies	Raw sequence reads	Complete	Xanthomonas prunicola pv. tritici, a pathogen causing a previously unreported foliar disease of wheat	The study aims to gain insight into bacteria pathogenic to gramineous species, isolated from wheat in Uruguay and Minnesota.	6	['13846581', '13846551', '13846321', '13845771', '13845761', '13845751']	['34x', '144x', '82x', '76x', '167x', '45x']	['Oxford Nanopore MinION', 'Oxford Nanopore MinION', 'Oxford Nanopore MinION', 'Oxford Nanopore MinION', 'Oxford Nanopore MinION', 'Oxford Nanopore MinION']	['yes', 'yes', 'yes', 'yes', 'yes', 'yes']	['https://ftp.ncbi.nlm.nih.gov/genomes/all/GCF/025/266/735/GCF_025266735.1_ASM2526673v1/GCF_025266735.1_ASM2526673v1_assembly_stats.txt', 'https://ftp.ncbi.nlm.nih.gov/genomes/all/GCF/025/266/575/GCF_025266575.1_ASM2526657v1/GCF_025266575.1_ASM2526657v1_assembly_stats.txt', 'https://ftp.ncbi.nlm.nih.gov/genomes/all/GCF/025/266/285/GCF_025266285.1_ASM2526628v1/GCF_025266285.1_ASM2526628v1_assembly_stats.txt', 'https://ftp.ncbi.nlm.nih.gov/genomes/all/GCF/025/263/785/GCF_025263785.1_ASM2526378v1/GCF_025263785.1_ASM2526378v1_assembly_stats.txt', 'https://ftp.ncbi.nlm.nih.gov/genomes/all/GCF/025/263/745/GCF_025263745.1_ASM2526374v1/GCF_025263745.1_ASM2526374v1_assembly_stats.txt', 'https://ftp.ncbi.nlm.nih.gov/genomes/all/GCF/025/263/725/GCF_025263725.1_ASM2526372v1/GCF_025263725.1_ASM2526372v1_assembly_stats.txt']
477	597	UXA60947.1	0.00543142	14	1432	19-Sep-22	19-Sep-22	Ice nucleation protein [Xanthomonas prunicola]	PRJNA828153	Xanthomonas prunicola	mnrekvlalrtctnnmsdhcgliwpqsgivecrhwqpsikqengltgllwgqgtnahlnmhadahwvvcmvdtadiiwlgeegmikfpraevvyagtragalqciaagiaqhapsqpelpatpviaadfipkaaqaqftapvvdsgahstaptpaatnstdpqaaqastailrtreiatygstltgadqsqliagygstetagngseliagygstgvagsdstivagygssqtagggstltagygstqtarhgsdltagygstetagadssliagygstqtsggdssltagygstqtaqngsdltagygststagtdssliagygstqtsggessltagygstqtaqdgsdltagygstgtagadssliagygstqtsgndssltagygstqtartgsdltagygststagadstliagygstqtsggdssltagygstqtarkgsdltagygstatagadstliagygstqtsggdssltagygstqtarkgsdltagygststaggdstliagygstqtsggassltagygstqtarsgsdlttgygststagadstliagygstqtsgnassltagygstqtarsgsdlttgygststaggestliagygstqtsgnassltagygstqtarsgsdlttgygststaggestliagygstqtsgnassltagygstqtarsgsdlttgygststaggestliagygstqtsgnassltagygstqtarsgsdlttgygststagadstliagygstqtsggdssltagygstqtarkgsdlttgygststagadstliagygstqtsggdssltagygstqtarkgsdltagygststagsdssliagygstqtagfksilttgygstqtaqegslltagygssstagsdssliagygstqtagfksiltagygstqtaqerstlttgygststaghdssliagygstqtagyksilttgygstqtaqegssliagygsssmagpdssliagygstqtagydssltagygstqtaqssswlitgygststasfqssliagygstqtagyestltagygstqtaqeiswlttgygstqtaghgsiltagygsnstagyestliagygstqtagyestltagygstltalenssltagygsteiagfsstliagygssqtaggdstltagygstltaqdnssltagygstetagqdssliagygssltsgvrsyltagygsnqiasygssliaghestqiaghrsmliagklssqtagsrstliagmgsvqtagdrskliagadstqiagdrskllagsnsfltagdrsrltagddctlmagdrskltagknsiltagansrligslgstltggedsvlifrcwdgkrytniiaktgeegveadtayqvdedknlvekfddpfdtiativlepgsapasvadhaavtqlpn	mnrekvlalrtctnnmsdhcgliwpqsgivecrhwqpsikqengltgllwgqgtnahlnmhadahwvvcmvdtadiiwlgeegmikfpraevvyagtragalqciaagiaqhapsqpelpatpviaadfipkaaqaqftapvvdsgahstaptpaatnstdpqaaqastailrtrei	['ATYGSTLTGADQSQLI', 'AGYGSTETAGNGSELI', 'AGYGSTGVAGSDSTIV', 'AGYGSSQTAGGGSTLT', 'AGYGSTQTARHGSDLT', 'AGYGSTETAGADSSLI', 'AGYGSTQTSGGDSSLT', 'AGYGSTQTAQNGSDLT', 'AGYGSTSTAGTDSSLI', 'AGYGSTQTSGGESSLT', 'AGYGSTQTAQDGSDLT', 'AGYGSTGTAGADSSLI', 'AGYGSTQTSGNDSSLT', 'AGYGSTQTARTGSDLT', 'AGYGSTSTAGADSTLI', 'AGYGSTQTSGGDSSLT', 'AGYGSTQTARKGSDLT', 'AGYGSTATAGADSTLI', 'AGYGSTQTSGGDSSLT', 'AGYGSTQTARKGSDLT', 'AGYGSTSTAGGDSTLI', 'AGYGSTQTSGGASSLT', 'AGYGSTQTARSGSDLT', 'TGYGSTSTAGADSTLI', 'AGYGSTQTSGNASSLT', 'AGYGSTQTARSGSDLT', 'TGYGSTSTAGGESTLI', 'AGYGSTQTSGNASSLT', 'AGYGSTQTARSGSDLT', 'TGYGSTSTAGGESTLI', 'AGYGSTQTSGNASSLT', 'AGYGSTQTARSGSDLT', 'TGYGSTSTAGGESTLI', 'AGYGSTQTSGNASSLT', 'AGYGSTQTARSGSDLT', 'TGYGSTSTAGADSTLI', 'AGYGSTQTSGGDSSLT', 'AGYGSTQTARKGSDLT', 'TGYGSTSTAGADSTLI', 'AGYGSTQTSGGDSSLT', 'AGYGSTQTARKGSDLT', 'AGYGSTSTAGSDSSLI', 'AGYGSTQTAGFKSILT', 'TGYGSTQTAQEGSLLT', 'AGYGSSSTAGSDSSLI', 'AGYGSTQTAGFKSILT', 'AGYGSTQTAQERSTLT', 'TGYGSTSTAGHDSSLI', 'AGYGSTQTAGYKSILT', 'TGYGSTQTAQEGSSLI', 'AGYGSSSMAGPDSSLI', 'AGYGSTQTAGYDSSLT', 'AGYGSTQTAQSSSWLI', 'TGYGSTSTASFQSSLI', 'AGYGSTQTAGYESTLT', 'AGYGSTQTAQEISWLT', 'TGYGSTQTAGHGSILT', 'AGYGSNSTAGYESTLI', 'AGYGSTQTAGYESTLT', 'AGYGSTLTALENSSLT', 'AGYGSTEIAGFSSTLI', 'AGYGSSQTAGGDSTLT', 'AGYGSTLTAQDNSSLT', 'AGYGSTETAGQDSSLI']	['AGYGSSLTSGVRSYLT', 'AGYGSNQIASYGSSLI', 'AGHESTQIAGHRSMLI', 'AGKLSSQTAGSRSTLI', 'AGMGSVQTAGDRSKLI', 'AGADSTQIAGDRSKLL', 'AGSNSFLTAGDRSRLT', 'AGDDCTLMAGDRSKLT', 'AGKNSILTAGANSRLI', 'GSLGSTLTGGEDSVLI']	frcwdgkrytniiaktgeegveadtayqvdedknlvekfddpfdtiativlepgsapasvadhaavtqlpn	828153	Multispecies	Raw sequence reads	Complete	Xanthomonas prunicola pv. tritici, a pathogen causing a previously unreported foliar disease of wheat	The study aims to gain insight into bacteria pathogenic to gramineous species, isolated from wheat in Uruguay and Minnesota.	6	['13846581', '13846551', '13846321', '13845771', '13845761', '13845751']	['34x', '144x', '82x', '76x', '167x', '45x']	['Oxford Nanopore MinION', 'Oxford Nanopore MinION', 'Oxford Nanopore MinION', 'Oxford Nanopore MinION', 'Oxford Nanopore MinION', 'Oxford Nanopore MinION']	['yes', 'yes', 'yes', 'yes', 'yes', 'yes']	['https://ftp.ncbi.nlm.nih.gov/genomes/all/GCF/025/266/735/GCF_025266735.1_ASM2526673v1/GCF_025266735.1_ASM2526673v1_assembly_stats.txt', 'https://ftp.ncbi.nlm.nih.gov/genomes/all/GCF/025/266/575/GCF_025266575.1_ASM2526657v1/GCF_025266575.1_ASM2526657v1_assembly_stats.txt', 'https://ftp.ncbi.nlm.nih.gov/genomes/all/GCF/025/266/285/GCF_025266285.1_ASM2526628v1/GCF_025266285.1_ASM2526628v1_assembly_stats.txt', 'https://ftp.ncbi.nlm.nih.gov/genomes/all/GCF/025/263/785/GCF_025263785.1_ASM2526378v1/GCF_025263785.1_ASM2526378v1_assembly_stats.txt', 'https://ftp.ncbi.nlm.nih.gov/genomes/all/GCF/025/263/745/GCF_025263745.1_ASM2526374v1/GCF_025263745.1_ASM2526374v1_assembly_stats.txt', 'https://ftp.ncbi.nlm.nih.gov/genomes/all/GCF/025/263/725/GCF_025263725.1_ASM2526372v1/GCF_025263725.1_ASM2526372v1_assembly_stats.txt']
478	597	UXA67017.1	0.00543142	14	1432	19-Sep-22	19-Sep-22	Ice nucleation protein [Xanthomonas prunicola]	PRJNA828153	Xanthomonas prunicola	mnrekvlalrtctnnmsdhcgliwpqsgivecrhwqpsikqengltgllwgqgtnahlnmhadahwvvcmvdtadiiwlgeegmikfpraevvyagtragalqciaagiaqhapsqpelpatpviaadfipkaaqaqftapvvdsgahstaptpaatnstdpqaaqastailrtreiatygstltgadqsqliagygstetagngseliagygstgvagsdstivagygssqtagggstltagygstqtarhgsdltagygstetagadssliagygstqtsggdssltagygstqtaqngsdltagygststagtdssliagygstqtsggessltagygstqtaqdgsdltagygstgtagadssliagygstqtsgndssltagygstqtartgsdltagygststagadstliagygstqtsggdssltagygstqtarkgsdltagygstatagadstliagygstqtsggdssltagygstqtarkgsdltagygststaggdstliagygstqtsggassltagygstqtarsgsdlttgygststagadstliagygstqtsgnassltagygstqtarsgsdlttgygststaggestliagygstqtsgnassltagygstqtarsgsdlttgygststaggestliagygstqtsgnassltagygstqtarsgsdlttgygststaggestliagygstqtsgnassltagygstqtarsgsdlttgygststagadstliagygstqtsggdssltagygstqtarkgsdlttgygststagadstliagygstqtsggdssltagygstqtarkgsdltagygststagsdssliagygstqtagfksilttgygstqtaqegslltagygssstagsdssliagygstqtagfksiltagygstqtaqerstlttgygststaghdssliagygstqtagyksilttgygstqtaqegssliagygsssmagpdssliagygstqtagydssltagygstqtaqssswlitgygststasfqssliagygstqtagyestltagygstqtaqeiswlttgygstqtaghgsiltagygsnstagyestliagygstqtagyestltagygstltalenssltagygsteiagfsstliagygssqtaggdstltagygstltaqdnssltagygstetagqdssliagygssltsgvrsyltagygsnqiasygssliaghestqiaghrsmliagklssqtagsrstliagmgsvqtagdrskliagadstqiagdrskllagsnsfltagdrsrltagddctlmagdrskltagknsiltagansrligslgstltggedsvlifrcwdgkrytniiaktgeegveadtayqvdedknlvekfddpfdtiativlepgsapasvadhaavtqlpn	mnrekvlalrtctnnmsdhcgliwpqsgivecrhwqpsikqengltgllwgqgtnahlnmhadahwvvcmvdtadiiwlgeegmikfpraevvyagtragalqciaagiaqhapsqpelpatpviaadfipkaaqaqftapvvdsgahstaptpaatnstdpqaaqastailrtrei	['ATYGSTLTGADQSQLI', 'AGYGSTETAGNGSELI', 'AGYGSTGVAGSDSTIV', 'AGYGSSQTAGGGSTLT', 'AGYGSTQTARHGSDLT', 'AGYGSTETAGADSSLI', 'AGYGSTQTSGGDSSLT', 'AGYGSTQTAQNGSDLT', 'AGYGSTSTAGTDSSLI', 'AGYGSTQTSGGESSLT', 'AGYGSTQTAQDGSDLT', 'AGYGSTGTAGADSSLI', 'AGYGSTQTSGNDSSLT', 'AGYGSTQTARTGSDLT', 'AGYGSTSTAGADSTLI', 'AGYGSTQTSGGDSSLT', 'AGYGSTQTARKGSDLT', 'AGYGSTATAGADSTLI', 'AGYGSTQTSGGDSSLT', 'AGYGSTQTARKGSDLT', 'AGYGSTSTAGGDSTLI', 'AGYGSTQTSGGASSLT', 'AGYGSTQTARSGSDLT', 'TGYGSTSTAGADSTLI', 'AGYGSTQTSGNASSLT', 'AGYGSTQTARSGSDLT', 'TGYGSTSTAGGESTLI', 'AGYGSTQTSGNASSLT', 'AGYGSTQTARSGSDLT', 'TGYGSTSTAGGESTLI', 'AGYGSTQTSGNASSLT', 'AGYGSTQTARSGSDLT', 'TGYGSTSTAGGESTLI', 'AGYGSTQTSGNASSLT', 'AGYGSTQTARSGSDLT', 'TGYGSTSTAGADSTLI', 'AGYGSTQTSGGDSSLT', 'AGYGSTQTARKGSDLT', 'TGYGSTSTAGADSTLI', 'AGYGSTQTSGGDSSLT', 'AGYGSTQTARKGSDLT', 'AGYGSTSTAGSDSSLI', 'AGYGSTQTAGFKSILT', 'TGYGSTQTAQEGSLLT', 'AGYGSSSTAGSDSSLI', 'AGYGSTQTAGFKSILT', 'AGYGSTQTAQERSTLT', 'TGYGSTSTAGHDSSLI', 'AGYGSTQTAGYKSILT', 'TGYGSTQTAQEGSSLI', 'AGYGSSSMAGPDSSLI', 'AGYGSTQTAGYDSSLT', 'AGYGSTQTAQSSSWLI', 'TGYGSTSTASFQSSLI', 'AGYGSTQTAGYESTLT', 'AGYGSTQTAQEISWLT', 'TGYGSTQTAGHGSILT', 'AGYGSNSTAGYESTLI', 'AGYGSTQTAGYESTLT', 'AGYGSTLTALENSSLT', 'AGYGSTEIAGFSSTLI', 'AGYGSSQTAGGDSTLT', 'AGYGSTLTAQDNSSLT', 'AGYGSTETAGQDSSLI']	['AGYGSSLTSGVRSYLT', 'AGYGSNQIASYGSSLI', 'AGHESTQIAGHRSMLI', 'AGKLSSQTAGSRSTLI', 'AGMGSVQTAGDRSKLI', 'AGADSTQIAGDRSKLL', 'AGSNSFLTAGDRSRLT', 'AGDDCTLMAGDRSKLT', 'AGKNSILTAGANSRLI', 'GSLGSTLTGGEDSVLI']	frcwdgkrytniiaktgeegveadtayqvdedknlvekfddpfdtiativlepgsapasvadhaavtqlpn	828153	Multispecies	Raw sequence reads	Complete	Xanthomonas prunicola pv. tritici, a pathogen causing a previously unreported foliar disease of wheat	The study aims to gain insight into bacteria pathogenic to gramineous species, isolated from wheat in Uruguay and Minnesota.	6	['13846581', '13846551', '13846321', '13845771', '13845761', '13845751']	['34x', '144x', '82x', '76x', '167x', '45x']	['Oxford Nanopore MinION', 'Oxford Nanopore MinION', 'Oxford Nanopore MinION', 'Oxford Nanopore MinION', 'Oxford Nanopore MinION', 'Oxford Nanopore MinION']	['yes', 'yes', 'yes', 'yes', 'yes', 'yes']	['https://ftp.ncbi.nlm.nih.gov/genomes/all/GCF/025/266/735/GCF_025266735.1_ASM2526673v1/GCF_025266735.1_ASM2526673v1_assembly_stats.txt', 'https://ftp.ncbi.nlm.nih.gov/genomes/all/GCF/025/266/575/GCF_025266575.1_ASM2526657v1/GCF_025266575.1_ASM2526657v1_assembly_stats.txt', 'https://ftp.ncbi.nlm.nih.gov/genomes/all/GCF/025/266/285/GCF_025266285.1_ASM2526628v1/GCF_025266285.1_ASM2526628v1_assembly_stats.txt', 'https://ftp.ncbi.nlm.nih.gov/genomes/all/GCF/025/263/785/GCF_025263785.1_ASM2526378v1/GCF_025263785.1_ASM2526378v1_assembly_stats.txt', 'https://ftp.ncbi.nlm.nih.gov/genomes/all/GCF/025/263/745/GCF_025263745.1_ASM2526374v1/GCF_025263745.1_ASM2526374v1_assembly_stats.txt', 'https://ftp.ncbi.nlm.nih.gov/genomes/all/GCF/025/263/725/GCF_025263725.1_ASM2526372v1/GCF_025263725.1_ASM2526372v1_assembly_stats.txt']
479	636	UXA51754.1	0.00543157	14	1416	19-Sep-22	19-Sep-22	Ice nucleation protein [Xanthomonas prunicola]	PRJNA828153	Xanthomonas prunicola	mnrekvlalrtctnnmsdhcgliwpqsgivecrhwqpsikqengltgllwgqgtnahlnmhadahwvvcmvdtadiiwlgeegmikfpraevvyagtragalqciaagiaqhapsqpelpatpviaadfipkaaqaqftapvvdsgahstaptpaatnstdpqaaqastailrtreiatygstltgadqsqliagygstetagngseliagygstgvagsdstivagygssqtagggstltagygstqtarhgsdltagygstetagadssliagygstqtsggdssltagygstqtaqngsdltagygststagtdssliagygstqtsggessltagygstqtaqdgsdltagygstgtagadssliagygstqtsgndssltagygstqtartgsdltagygststagadstliagygstqtsggdssltagygstqtarkgsdltagygstatagadstliagygstqtsggdssltagygstqtarkgsdltagygststaggdstliagygstqtsggassltagygstqtarsgsdlttgygststagadstlvagygstqtsggdssltagygstqtarsgsdlttgygststagadstliagygstqtsgnassltagygstqtarsgsdlttgygststaggestliagygstqtsgnassltagygstqtarsgsdlttgygststaggestliagygstqtsgnassltagygstqtarsgsdlttgygststagadstliagygstqtsggdssltagygstqtarkgsdlttgygststagadstliagygstqtsggdssltagygstqtarkgsdltagygststagsdssliagygstqtagfksilttgygstqtaqegslltagygssstagsdssliagygstqtagfksiltagygstqtaqerstlttgygststaghdssliagygstqtagyksilttgygstqtaqegssliagygsssmagpdssliagygstqtagydssltagygstqtaqssswlitgygststasfqssliagygstqtagyestltagygstqtaqeiswlttgygstqtaghgsiltagygsnstagyestltagygstltalenssltagygsteiagfsstliagygssqtaggdstltagygstltaqdnssltagygstetagqdssliagygssltsgvrsyltagygsnqiasygssliaghestqiaghrsmliagklssqtagsrstliagmgsvqtagdrskliagadstqiagdrskllagsnsfltagdrsrltagddctlmagdrskltagknsiltagansrligslgstltggedsvlifrcwdgkrytniiaktgeegveadtayqvdedknlvekfddpfdtiativlepgsapasvadhaavtqlpn	mnrekvlalrtctnnmsdhcgliwpqsgivecrhwqpsikqengltgllwgqgtnahlnmhadahwvvcmvdtadiiwlgeegmikfpraevvyagtragalqciaagiaqhapsqpelpatpviaadfipkaaqaqftapvvdsgahstaptpaatnstdpqaaqastailrtrei	['ATYGSTLTGADQSQLI', 'AGYGSTETAGNGSELI', 'AGYGSTGVAGSDSTIV', 'AGYGSSQTAGGGSTLT', 'AGYGSTQTARHGSDLT', 'AGYGSTETAGADSSLI', 'AGYGSTQTSGGDSSLT', 'AGYGSTQTAQNGSDLT', 'AGYGSTSTAGTDSSLI', 'AGYGSTQTSGGESSLT', 'AGYGSTQTAQDGSDLT', 'AGYGSTGTAGADSSLI', 'AGYGSTQTSGNDSSLT', 'AGYGSTQTARTGSDLT', 'AGYGSTSTAGADSTLI', 'AGYGSTQTSGGDSSLT', 'AGYGSTQTARKGSDLT', 'AGYGSTATAGADSTLI', 'AGYGSTQTSGGDSSLT', 'AGYGSTQTARKGSDLT', 'AGYGSTSTAGGDSTLI', 'AGYGSTQTSGGASSLT', 'AGYGSTQTARSGSDLT', 'TGYGSTSTAGADSTLV', 'AGYGSTQTSGGDSSLT', 'AGYGSTQTARSGSDLT', 'TGYGSTSTAGADSTLI', 'AGYGSTQTSGNASSLT', 'AGYGSTQTARSGSDLT', 'TGYGSTSTAGGESTLI', 'AGYGSTQTSGNASSLT', 'AGYGSTQTARSGSDLT', 'TGYGSTSTAGGESTLI', 'AGYGSTQTSGNASSLT', 'AGYGSTQTARSGSDLT', 'TGYGSTSTAGADSTLI', 'AGYGSTQTSGGDSSLT', 'AGYGSTQTARKGSDLT', 'TGYGSTSTAGADSTLI', 'AGYGSTQTSGGDSSLT', 'AGYGSTQTARKGSDLT', 'AGYGSTSTAGSDSSLI', 'AGYGSTQTAGFKSILT', 'TGYGSTQTAQEGSLLT', 'AGYGSSSTAGSDSSLI', 'AGYGSTQTAGFKSILT', 'AGYGSTQTAQERSTLT', 'TGYGSTSTAGHDSSLI', 'AGYGSTQTAGYKSILT', 'TGYGSTQTAQEGSSLI', 'AGYGSSSMAGPDSSLI', 'AGYGSTQTAGYDSSLT', 'AGYGSTQTAQSSSWLI', 'TGYGSTSTASFQSSLI', 'AGYGSTQTAGYESTLT', 'AGYGSTQTAQEISWLT', 'TGYGSTQTAGHGSILT', 'AGYGSNSTAGYESTLT', 'AGYGSTLTALENSSLT', 'AGYGSTEIAGFSSTLI', 'AGYGSSQTAGGDSTLT', 'AGYGSTLTAQDNSSLT', 'AGYGSTETAGQDSSLI']	['AGYGSSLTSGVRSYLT', 'AGYGSNQIASYGSSLI', 'AGHESTQIAGHRSMLI', 'AGKLSSQTAGSRSTLI', 'AGMGSVQTAGDRSKLI', 'AGADSTQIAGDRSKLL', 'AGSNSFLTAGDRSRLT', 'AGDDCTLMAGDRSKLT', 'AGKNSILTAGANSRLI', 'GSLGSTLTGGEDSVLI']	frcwdgkrytniiaktgeegveadtayqvdedknlvekfddpfdtiativlepgsapasvadhaavtqlpn	828153	Multispecies	Raw sequence reads	Complete	Xanthomonas prunicola pv. tritici, a pathogen causing a previously unreported foliar disease of wheat	The study aims to gain insight into bacteria pathogenic to gramineous species, isolated from wheat in Uruguay and Minnesota.	6	['13846581', '13846551', '13846321', '13845771', '13845761', '13845751']	['34x', '144x', '82x', '76x', '167x', '45x']	['Oxford Nanopore MinION', 'Oxford Nanopore MinION', 'Oxford Nanopore MinION', 'Oxford Nanopore MinION', 'Oxford Nanopore MinION', 'Oxford Nanopore MinION']	['yes', 'yes', 'yes', 'yes', 'yes', 'yes']	['https://ftp.ncbi.nlm.nih.gov/genomes/all/GCF/025/266/735/GCF_025266735.1_ASM2526673v1/GCF_025266735.1_ASM2526673v1_assembly_stats.txt', 'https://ftp.ncbi.nlm.nih.gov/genomes/all/GCF/025/266/575/GCF_025266575.1_ASM2526657v1/GCF_025266575.1_ASM2526657v1_assembly_stats.txt', 'https://ftp.ncbi.nlm.nih.gov/genomes/all/GCF/025/266/285/GCF_025266285.1_ASM2526628v1/GCF_025266285.1_ASM2526628v1_assembly_stats.txt', 'https://ftp.ncbi.nlm.nih.gov/genomes/all/GCF/025/263/785/GCF_025263785.1_ASM2526378v1/GCF_025263785.1_ASM2526378v1_assembly_stats.txt', 'https://ftp.ncbi.nlm.nih.gov/genomes/all/GCF/025/263/745/GCF_025263745.1_ASM2526374v1/GCF_025263745.1_ASM2526374v1_assembly_stats.txt', 'https://ftp.ncbi.nlm.nih.gov/genomes/all/GCF/025/263/725/GCF_025263725.1_ASM2526372v1/GCF_025263725.1_ASM2526372v1_assembly_stats.txt']
480	673	UXA70521.1	0.00543189	14	1384	19-Sep-22	19-Sep-22	Ice nucleation protein [Xanthomonas prunicola]	PRJNA828153	Xanthomonas prunicola	mnrekvlalrtctnnmsdhcgliwpqsgivecrhwqpsikqengltgllwgqgtnahlnmhadahwvvcmvdtadiiwlgeegmikfpraevvyagtragalqciaagiaqhapsqpelpatpviaadfipkaaqaqftapvvdsgahstaptpaatnstdpqaaqastailrtreiatygstltgadqsqliagygstetagngseliagygstgvagsdstivagygssqtagggstltagygstqtarhgsdltagygstetagadssliagygstqtsggdssltagygstqtaqngsdltagygststagtdssliagygstqtsggessltagygstqtaqdgsdltagygstgtagadssliagygstqtsgndssltagygstqtartgsdltagygststagadstliagygstqtsggdssltagygstqtarkgsdltagygstatagadstliagygstqtsggdssltagygstqtarkgsdltagygststaggdstliagygstqtsggassltagygstqtarsgsdlttgygststagadstlvagygstqtsggdssltagygstqtarsgsdlttgygststagadstliagygstqtsgnassltagygstqtarsgsdlttgygststaggestliagygstqtsgnassltagygstqtarsgsdlttgygststagadstliagygstqtsggdssltagygstqtarkgsdlttgygststagadstliagygstqtsggdssltagygstqtarkgsdltagygststagsdssliagygstqtagfksilttgygstqtaqegslltagygssstagsdssliagygstqtagfksiltagygstqtaqerstlttgygststaghdssliagygstqtagyksilttgygstqtaqegssliagygsssmagpdssliagygstqtagydssltagygstqtaqssswlitgygststasfqssliagygstqtagyestltagygstqtaqeiswlttgygstqtaghgsiltagygsnstagyestliagygstqtagyestltagygstltalenssltagygsteiagfsstliagygssqtaggdstltagygstltaqdnssltagygstetagqdssliagygssltsgvrsyltagygsnqiasygssliaghestqiaghrsmliagklssqtagsrstliagmgsvqtagdrskliagadstqiagdrskllagsnsfltagdrsrltagddctlmagdrskltagknsiltagansrligslgstltggedsvlifrcwdgkrytniiaktgeegveadtayqvdedknlvekfddpfdtiativlepgsapasvadhaavtqlpn	mnrekvlalrtctnnmsdhcgliwpqsgivecrhwqpsikqengltgllwgqgtnahlnmhadahwvvcmvdtadiiwlgeegmikfpraevvyagtragalqciaagiaqhapsqpelpatpviaadfipkaaqaqftapvvdsgahstaptpaatnstdpqaaqastailrtrei	['ATYGSTLTGADQSQLI', 'AGYGSTETAGNGSELI', 'AGYGSTGVAGSDSTIV', 'AGYGSSQTAGGGSTLT', 'AGYGSTQTARHGSDLT', 'AGYGSTETAGADSSLI', 'AGYGSTQTSGGDSSLT', 'AGYGSTQTAQNGSDLT', 'AGYGSTSTAGTDSSLI', 'AGYGSTQTSGGESSLT', 'AGYGSTQTAQDGSDLT', 'AGYGSTGTAGADSSLI', 'AGYGSTQTSGNDSSLT', 'AGYGSTQTARTGSDLT', 'AGYGSTSTAGADSTLI', 'AGYGSTQTSGGDSSLT', 'AGYGSTQTARKGSDLT', 'AGYGSTATAGADSTLI', 'AGYGSTQTSGGDSSLT', 'AGYGSTQTARKGSDLT', 'AGYGSTSTAGGDSTLI', 'AGYGSTQTSGGASSLT', 'AGYGSTQTARSGSDLT', 'TGYGSTSTAGADSTLV', 'AGYGSTQTSGGDSSLT', 'AGYGSTQTARSGSDLT', 'TGYGSTSTAGADSTLI', 'AGYGSTQTSGNASSLT', 'AGYGSTQTARSGSDLT', 'TGYGSTSTAGGESTLI', 'AGYGSTQTSGNASSLT', 'AGYGSTQTARSGSDLT', 'TGYGSTSTAGADSTLI', 'AGYGSTQTSGGDSSLT', 'AGYGSTQTARKGSDLT', 'TGYGSTSTAGADSTLI', 'AGYGSTQTSGGDSSLT', 'AGYGSTQTARKGSDLT', 'AGYGSTSTAGSDSSLI', 'AGYGSTQTAGFKSILT', 'TGYGSTQTAQEGSLLT', 'AGYGSSSTAGSDSSLI', 'AGYGSTQTAGFKSILT', 'AGYGSTQTAQERSTLT', 'TGYGSTSTAGHDSSLI', 'AGYGSTQTAGYKSILT', 'TGYGSTQTAQEGSSLI', 'AGYGSSSMAGPDSSLI', 'AGYGSTQTAGYDSSLT', 'AGYGSTQTAQSSSWLI', 'TGYGSTSTASFQSSLI', 'AGYGSTQTAGYESTLT', 'AGYGSTQTAQEISWLT', 'TGYGSTQTAGHGSILT', 'AGYGSNSTAGYESTLI', 'AGYGSTQTAGYESTLT', 'AGYGSTLTALENSSLT', 'AGYGSTEIAGFSSTLI', 'AGYGSSQTAGGDSTLT', 'AGYGSTLTAQDNSSLT', 'AGYGSTETAGQDSSLI']	['AGYGSSLTSGVRSYLT', 'AGYGSNQIASYGSSLI', 'AGHESTQIAGHRSMLI', 'AGKLSSQTAGSRSTLI', 'AGMGSVQTAGDRSKLI', 'AGADSTQIAGDRSKLL', 'AGSNSFLTAGDRSRLT', 'AGDDCTLMAGDRSKLT', 'AGKNSILTAGANSRLI', 'GSLGSTLTGGEDSVLI']	frcwdgkrytniiaktgeegveadtayqvdedknlvekfddpfdtiativlepgsapasvadhaavtqlpn	828153	Multispecies	Raw sequence reads	Complete	Xanthomonas prunicola pv. tritici, a pathogen causing a previously unreported foliar disease of wheat	The study aims to gain insight into bacteria pathogenic to gramineous species, isolated from wheat in Uruguay and Minnesota.	6	['13846581', '13846551', '13846321', '13845771', '13845761', '13845751']	['34x', '144x', '82x', '76x', '167x', '45x']	['Oxford Nanopore MinION', 'Oxford Nanopore MinION', 'Oxford Nanopore MinION', 'Oxford Nanopore MinION', 'Oxford Nanopore MinION', 'Oxford Nanopore MinION']	['yes', 'yes', 'yes', 'yes', 'yes', 'yes']	['https://ftp.ncbi.nlm.nih.gov/genomes/all/GCF/025/266/735/GCF_025266735.1_ASM2526673v1/GCF_025266735.1_ASM2526673v1_assembly_stats.txt', 'https://ftp.ncbi.nlm.nih.gov/genomes/all/GCF/025/266/575/GCF_025266575.1_ASM2526657v1/GCF_025266575.1_ASM2526657v1_assembly_stats.txt', 'https://ftp.ncbi.nlm.nih.gov/genomes/all/GCF/025/266/285/GCF_025266285.1_ASM2526628v1/GCF_025266285.1_ASM2526628v1_assembly_stats.txt', 'https://ftp.ncbi.nlm.nih.gov/genomes/all/GCF/025/263/785/GCF_025263785.1_ASM2526378v1/GCF_025263785.1_ASM2526378v1_assembly_stats.txt', 'https://ftp.ncbi.nlm.nih.gov/genomes/all/GCF/025/263/745/GCF_025263745.1_ASM2526374v1/GCF_025263745.1_ASM2526374v1_assembly_stats.txt', 'https://ftp.ncbi.nlm.nih.gov/genomes/all/GCF/025/263/725/GCF_025263725.1_ASM2526372v1/GCF_025263725.1_ASM2526372v1_assembly_stats.txt']
481	601	QEW14136.1	0.00543142	14	1432	30-Sep-19	30-Sep-19	Ice nucleation protein [Xanthomonas hortorum]	PRJNA485129	Xanthomonas hortorum	mnrekvlalrtctnnmsdhcgliwpksgpvecrhwqpsvkqengltgllwgqgtnahlnmhadahwvvcmvetadiiwlgeegmikfpkadvvyagnragamsciaagieqhappkpdlpvdtvmaaeftpkaphaqftapavesgphstaplpsppngidpqaaqpsnailrtreiatygstltgadqsqliagygstetagngseliagygstgvagsdstivagygssqtagggstltagygstqtarqgseltagygstetagadssliagygstqtsggdssltagygstqtaqngsdltagygststagtdssliagygstqtsggessltagygstqtaqdgsdltagygstgtagadssliagygstqtsgndssltagygstqtartgsdltagygststagadstliagygstqtsggdssltagygstqtarkgsdltagygststaggdstliagygstqtsggdssltagygstqtarsgsdlttgygststaggdstliagygstqtsggdssltagygstqtarsgsdlttgygststagadstlvagygstqtaggessltagygstqtarkgsdlttgygststagadstliagygstqtsggessltagygstqtarsgsdlttgygststagadstliagygstqtsggdssltagygstqtarkgsdlttgygststagadstliagygstqtsggessltagygstqtarkgsdlttgygststagadstliagygstqtsggdssltagygstqtarkgsdlttgygststagadstliagygstqtsggdssltagygstqtarkgsdltagygststagsdssliagygstqtagfksilttgygstqtaqegsmltagygssstagsdssliagygstqtagfksmltagygstqtaqerstlttgygststaghdstliagygstqtagyksilttgygstqtaqesssliagygsssmagpdssliagygstqtagydsfltagygstqtaqssswlitgygststasfqssliagygstqtagyestltagygstqtaqeiswlttgygstqtaghgsiltagygsnstagyestliagygstqtagyestltagygstltalenssltagygsteiagfsstliagygssqtaggdstltagygstlmaldnstltagygstetagqdssliagygstltsgvrsyltagygsnqiasygssliaghestqiaghrsmliagklssqtagsrstliagrgsiqtagdrskliagadstqiagdrskllagsnsfltagdrskltagddctlmagdrskltagknsiltagansrligslgstltggedsvlifrcwdgkrytniiaktgeegveadtayqvdddknvvekfddpfdtidtivlehgggpasaadhapdahaph	mnrekvlalrtctnnmsdhcgliwpksgpvecrhwqpsvkqengltgllwgqgtnahlnmhadahwvvcmvetadiiwlgeegmikfpkadvvyagnragamsciaagieqhappkpdlpvdtvmaaeftpkaphaqftapavesgphstaplpsppngidpqaaqpsnailrtrei	['ATYGSTLTGADQSQLI', 'AGYGSTETAGNGSELI', 'AGYGSTGVAGSDSTIV', 'AGYGSSQTAGGGSTLT', 'AGYGSTQTARQGSELT', 'AGYGSTETAGADSSLI', 'AGYGSTQTSGGDSSLT', 'AGYGSTQTAQNGSDLT', 'AGYGSTSTAGTDSSLI', 'AGYGSTQTSGGESSLT', 'AGYGSTQTAQDGSDLT', 'AGYGSTGTAGADSSLI', 'AGYGSTQTSGNDSSLT', 'AGYGSTQTARTGSDLT', 'AGYGSTSTAGADSTLI', 'AGYGSTQTSGGDSSLT', 'AGYGSTQTARKGSDLT', 'AGYGSTSTAGGDSTLI', 'AGYGSTQTSGGDSSLT', 'AGYGSTQTARSGSDLT', 'TGYGSTSTAGGDSTLI', 'AGYGSTQTSGGDSSLT', 'AGYGSTQTARSGSDLT', 'TGYGSTSTAGADSTLV', 'AGYGSTQTAGGESSLT', 'AGYGSTQTARKGSDLT', 'TGYGSTSTAGADSTLI', 'AGYGSTQTSGGESSLT', 'AGYGSTQTARSGSDLT', 'TGYGSTSTAGADSTLI', 'AGYGSTQTSGGDSSLT', 'AGYGSTQTARKGSDLT', 'TGYGSTSTAGADSTLI', 'AGYGSTQTSGGESSLT', 'AGYGSTQTARKGSDLT', 'TGYGSTSTAGADSTLI', 'AGYGSTQTSGGDSSLT', 'AGYGSTQTARKGSDLT', 'TGYGSTSTAGADSTLI', 'AGYGSTQTSGGDSSLT', 'AGYGSTQTARKGSDLT', 'AGYGSTSTAGSDSSLI', 'AGYGSTQTAGFKSILT', 'TGYGSTQTAQEGSMLT', 'AGYGSSSTAGSDSSLI', 'AGYGSTQTAGFKSMLT', 'AGYGSTQTAQERSTLT', 'TGYGSTSTAGHDSTLI', 'AGYGSTQTAGYKSILT', 'TGYGSTQTAQESSSLI', 'AGYGSSSMAGPDSSLI', 'AGYGSTQTAGYDSFLT', 'AGYGSTQTAQSSSWLI', 'TGYGSTSTASFQSSLI', 'AGYGSTQTAGYESTLT', 'AGYGSTQTAQEISWLT', 'TGYGSTQTAGHGSILT', 'AGYGSNSTAGYESTLI', 'AGYGSTQTAGYESTLT', 'AGYGSTLTALENSSLT', 'AGYGSTEIAGFSSTLI', 'AGYGSSQTAGGDSTLT', 'AGYGSTLMALDNSTLT', 'AGYGSTETAGQDSSLI']	['AGYGSTLTSGVRSYLT', 'AGYGSNQIASYGSSLI', 'AGHESTQIAGHRSMLI', 'AGKLSSQTAGSRSTLI', 'AGRGSIQTAGDRSKLI', 'AGADSTQIAGDRSKLL', 'AGSNSFLTAGDRSKLT', 'AGDDCTLMAGDRSKLT', 'AGKNSILTAGANSRLI', 'GSLGSTLTGGEDSVLI']	frcwdgkrytniiaktgeegveadtayqvdddknvvekfddpfdtidtivlehgggpasaadhapdahaph	485129	Monoisolate	Genome sequencing and assembly	Complete	Xanthomonas hortorum strain:VT106 Genome sequencing and assembly	Strain VT106 is pathogenic particularly to certain lettuce varieties like cultivar Paris Island. The strain was isolated in Quebec, Canada.	1	['4744561']	['521.8x']	['PacBio RSII; Illumina MiSeq']	['yes']	['https://ftp.ncbi.nlm.nih.gov/genomes/all/GCF/008/728/175/GCF_008728175.1_ASM872817v1/GCF_008728175.1_ASM872817v1_assembly_stats.txt']
482	603	QWM98342.1	0.00543142	14	1432	10-Jun-21	10-Jun-21	Ice nucleation protein [Xanthomonas sp. MLO165]	PRJNA454507	Xanthomonas sp. MLO165	mnrekvlalrtctnnmsdhcgliwpqsgsvecrhwqpsikqengltgllwgqgtnahlnmhadahwvvcmvdtadiiwlgeegmikfpraevvyagsragamqciaagiaqhappqpeppatpviaadfipkaaqaqftaplvesaahstapmpvathgidpqtaqataailrtreiatygstltgadqsqliagygstetagngseliagygstgvagsdstivagygssqtagggstltagygstqtarhgsdltagygstetagadssliagygstqtsggdssltagygstqtaqngsdltagygststagtdssliagygstqtsggessltagygstqtaqdgsdltagygstgtagadssliagygstqtsgndssltagygstqtartgsdltagygststagadstliagygstqtsggdssltagygstqtarkgsdltagygstatagadstliagygstqtsggdssltagygstqtarkgsdltagygstatagadstliagygstqtsggessltagygstqtarkgsdltagygststaggdstliagygstqtsggdssltagygstqtarsgsdlttgygststagadstlvagygstqtsggdssltagygstqtarsgsdlttgygststagadstliagygstqtsggdssltagygstqtarkgsdlttgygststaggdstliagygstqtsggdssltagygstqtarsgsdlttgygststagadstliagygstqtsggdssltagygstqtarkgsdlttgygststagadstliagygstqtsggdssltagygstqtarkgsdltagygststagsdssliagygstqtagfksilttgygstqtaqegsmltagygssstagsdssliagygstqtagfksiltagygstqtaqerstlttgygststaghdstliagygstqtagyksilttgygstqtaqesssliagygsssmagpdssliagygstqtagygstqtaqssswlitgygststasfqssliagygstqtagyestltagygstqtaqeiswlttgygstqtaghgsiltagygsnstagyestlisgygstqtagyestltagygstltalenssltagygsteiagfssiliagygssqtaggdstltagygstltaqdnssltagygsteiagqdssliagygssltsgvrsyltagygsnqiasygsnqiasygssliaghestqiaghrsmliagklssqtagsrstliagmgsvqtagdrskliagadstqiagdrskllagsnsfltagdrsrltagddctlmagdrskltagknsiltagansrligslgstltggedsvlifrcwdgkrytniiaktgeegveadtayqidddknvvekfddpfdtlativpdhgsgpapaadqaavtqlpn	mnrekvlalrtctnnmsdhcgliwpqsgsvecrhwqpsikqengltgllwgqgtnahlnmhadahwvvcmvdtadiiwlgeegmikfpraevvyagsragamqciaagiaqhappqpeppatpviaadfipkaaqaqftaplvesaahstapmpvathgidpqtaqataailrtrei	['ATYGSTLTGADQSQLI', 'AGYGSTETAGNGSELI', 'AGYGSTGVAGSDSTIV', 'AGYGSSQTAGGGSTLT', 'AGYGSTQTARHGSDLT', 'AGYGSTETAGADSSLI', 'AGYGSTQTSGGDSSLT', 'AGYGSTQTAQNGSDLT', 'AGYGSTSTAGTDSSLI', 'AGYGSTQTSGGESSLT', 'AGYGSTQTAQDGSDLT', 'AGYGSTGTAGADSSLI', 'AGYGSTQTSGNDSSLT', 'AGYGSTQTARTGSDLT', 'AGYGSTSTAGADSTLI', 'AGYGSTQTSGGDSSLT', 'AGYGSTQTARKGSDLT', 'AGYGSTATAGADSTLI', 'AGYGSTQTSGGDSSLT', 'AGYGSTQTARKGSDLT', 'AGYGSTATAGADSTLI', 'AGYGSTQTSGGESSLT', 'AGYGSTQTARKGSDLT', 'AGYGSTSTAGGDSTLI', 'AGYGSTQTSGGDSSLT', 'AGYGSTQTARSGSDLT', 'TGYGSTSTAGADSTLV', 'AGYGSTQTSGGDSSLT', 'AGYGSTQTARSGSDLT', 'TGYGSTSTAGADSTLI', 'AGYGSTQTSGGDSSLT', 'AGYGSTQTARKGSDLT', 'TGYGSTSTAGGDSTLI', 'AGYGSTQTSGGDSSLT', 'AGYGSTQTARSGSDLT', 'TGYGSTSTAGADSTLI', 'AGYGSTQTSGGDSSLT', 'AGYGSTQTARKGSDLT', 'TGYGSTSTAGADSTLI', 'AGYGSTQTSGGDSSLT', 'AGYGSTQTARKGSDLT', 'AGYGSTSTAGSDSSLI', 'AGYGSTQTAGFKSILT', 'TGYGSTQTAQEGSMLT', 'AGYGSSSTAGSDSSLI', 'AGYGSTQTAGFKSILT', 'AGYGSTQTAQERSTLT', 'TGYGSTSTAGHDSTLI', 'AGYGSTQTAGYKSILT', 'TGYGSTQTAQESSSLI', 'AGYGSSSMAGPDSSLI', 'AGYGSTQTAGYGSTQT', 'AQSSSWLITGYGSTST', 'ASFQSSLIAGYGSTQT', 'AGYESTLTAGYGSTQT', 'AQEISWLTTGYGSTQT', 'AGHGSILTAGYGSNST', 'AGYESTLISGYGSTQT', 'AGYESTLTAGYGSTLT', 'ALENSSLTAGYGSTEI', 'AGFSSILIAGYGSSQT', 'AGGDSTLTAGYGSTLT', 'AQDNSSLTAGYGSTEI', 'AGQDSSLIAGYGSSLT', 'SGVRSYLTAGYGSNQI', 'ASYGSNQIASYGSSLI']	['AGHESTQIAGHRSMLI', 'AGKLSSQTAGSRSTLI', 'AGMGSVQTAGDRSKLI', 'AGADSTQIAGDRSKLL', 'AGSNSFLTAGDRSRLT', 'AGDDCTLMAGDRSKLT', 'AGKNSILTAGANSRLI', 'GSLGSTLTGGEDSVLI']	frcwdgkrytniiaktgeegveadtayqidddknvvekfddpfdtlativpdhgsgpapaadqaavtqlpn	454507	Multispecies	Genome sequencing	Complete	Complete genome sequences of Xanthomonas axonopodis pv. phaseoli and X. fuscans subsp. fuscans generated by long-read sequencing technology	The objective of this project is to generate whole genome sequences of five Xanthomonas axonopodis pv. phaseoli strains, three X. fuscans subsp. fuscans strains, which cause common bacterial blight of common bean (Phaseolus vulgaris), and one non-pathogenic bean associated Xanthomonas sp. strain, to assess genetic variability among the common bacterial blight species complex.	9	['10283111', '10283101', '10283091', '10283081', '10283071', '10283061', '10283051', '10283041', '10283031']	['77.84x', '81.3x', '278.64x', '134.78x', '100.92x', '74.15x', '42.88x', '115.73x', '127.18x']	['PacBio', 'PacBio', 'PacBio', 'PacBio', 'PacBio', 'PacBio', 'PacBio', 'PacBio', 'PacBio']	['yes', 'yes', 'yes', 'yes', 'yes', 'yes', 'yes', 'yes', 'yes']	['https://ftp.ncbi.nlm.nih.gov/genomes/all/GCF/018/831/445/GCF_018831445.1_ASM1883144v1/GCF_018831445.1_ASM1883144v1_assembly_stats.txt', 'https://ftp.ncbi.nlm.nih.gov/genomes/all/GCF/018/831/425/GCF_018831425.1_ASM1883142v1/GCF_018831425.1_ASM1883142v1_assembly_stats.txt', 'https://ftp.ncbi.nlm.nih.gov/genomes/all/GCF/018/831/405/GCF_018831405.1_ASM1883140v1/GCF_018831405.1_ASM1883140v1_assembly_stats.txt', 'https://ftp.ncbi.nlm.nih.gov/genomes/all/GCF/018/831/385/GCF_018831385.1_ASM1883138v1/GCF_018831385.1_ASM1883138v1_assembly_stats.txt', 'https://ftp.ncbi.nlm.nih.gov/genomes/all/GCF/018/831/365/GCF_018831365.1_ASM1883136v1/GCF_018831365.1_ASM1883136v1_assembly_stats.txt', 'https://ftp.ncbi.nlm.nih.gov/genomes/all/GCF/018/831/345/GCF_018831345.1_ASM1883134v1/GCF_018831345.1_ASM1883134v1_assembly_stats.txt', 'https://ftp.ncbi.nlm.nih.gov/genomes/all/GCF/018/831/325/GCF_018831325.1_ASM1883132v1/GCF_018831325.1_ASM1883132v1_assembly_stats.txt', 'https://ftp.ncbi.nlm.nih.gov/genomes/all/GCF/018/831/305/GCF_018831305.1_ASM1883130v1/GCF_018831305.1_ASM1883130v1_assembly_stats.txt', 'https://ftp.ncbi.nlm.nih.gov/genomes/all/GCF/018/831/285/GCF_018831285.1_ASM1883128v1/GCF_018831285.1_ASM1883128v1_assembly_stats.txt']
488	610	UQQ16348.1	0.00543142	14	1432	16-May-22	16-May-22	Ice nucleation protein [Xanthomonas arboricola pv. corylina]	PRJNA736035	Xanthomonas arboricola pv. corylina	mnrekvlalrtctnnmsdhcgliwpqsgsvecrhwqpttkqengltgllwgqgtnahlnmhadahwvvcmvdtadiiwlgeegmtkfpraevvyagsragamqciaagiaqhappqpeppatpvvaadfipkaaqaqftaplvesaahstapmpvathgidpqtaqasaailrtreiatygstltgadqsqliagygstetagngseliagygstgvagsdstivagygssqtagggstltagygstqtarhgsdltagygstetagadssliagygstqtsggdssltagygstqtaqngsdltagygststagtdssliagygstqtsggessltagygstqtaqdgsdltagygstgtagadssliagygstqtsgndssltagygstqtartgsdltagygststagadstliagygstqtsggdssltagygstqtarkgsdltagygstatagadstliagygstqtsggessltagygstqtarkgsdltagygststaggdstliagygstqtsggdssltagygstqtarsgsdlttgygststagadstliagygstqtsggdssltagygstqtarkgsdlttgygststagadstliagygstqtsggdssltagygstqtarsgsdlttgygststagadstliagygstqtsggdssltagygstqtarkgsdlttgygststagadstliagygstqtsggdssltagygstqtarkgsdlttgygststagadstliagygstqtsggessltagygstqtarkgsdlttgygststagadstliagygstqtsggdssltagygstqtarkgsdltagygststagsdssliagygstqtagfksilttgygstqtaqegsmltagygssstagsdssliagygstqtagfksiltagygstqtaqerstlttgygststaghdstliagygstqtagyksilttgygstqtaqesssliagygsssmagpdssliagygstqtagydssltagygstqtaqssswlitgygststasfqssliagygstqtagyestltagygstqtaqeiswlttgygstqtaghgsiltagygsnstagyestlisgygstqtagyestltagygstltalenssltagygsteiagfsstliagygssqtaggdstltagygstltaqdnssltagygsteiagqdssliagygssltsgvrsyltagygsnqiasygssliaghestqiaghrsmliagklssqtagsrstliagmgsvqtagdrskliagadstqiagdrskllagsnsfltagdrsrltagddctlmagdrskltagknsiltagansrligslgstltggedsvlifrcwdgkrytniiaktgeegveadtayqidddknvvekfddpfdtlativpahgsgpasaadhaavtqlpn	mnrekvlalrtctnnmsdhcgliwpqsgsvecrhwqpttkqengltgllwgqgtnahlnmhadahwvvcmvdtadiiwlgeegmtkfpraevvyagsragamqciaagiaqhappqpeppatpvvaadfipkaaqaqftaplvesaahstapmpvathgidpqtaqasaailrtrei	['ATYGSTLTGADQSQLI', 'AGYGSTETAGNGSELI', 'AGYGSTGVAGSDSTIV', 'AGYGSSQTAGGGSTLT', 'AGYGSTQTARHGSDLT', 'AGYGSTETAGADSSLI', 'AGYGSTQTSGGDSSLT', 'AGYGSTQTAQNGSDLT', 'AGYGSTSTAGTDSSLI', 'AGYGSTQTSGGESSLT', 'AGYGSTQTAQDGSDLT', 'AGYGSTGTAGADSSLI', 'AGYGSTQTSGNDSSLT', 'AGYGSTQTARTGSDLT', 'AGYGSTSTAGADSTLI', 'AGYGSTQTSGGDSSLT', 'AGYGSTQTARKGSDLT', 'AGYGSTATAGADSTLI', 'AGYGSTQTSGGESSLT', 'AGYGSTQTARKGSDLT', 'AGYGSTSTAGGDSTLI', 'AGYGSTQTSGGDSSLT', 'AGYGSTQTARSGSDLT', 'TGYGSTSTAGADSTLI', 'AGYGSTQTSGGDSSLT', 'AGYGSTQTARKGSDLT', 'TGYGSTSTAGADSTLI', 'AGYGSTQTSGGDSSLT', 'AGYGSTQTARSGSDLT', 'TGYGSTSTAGADSTLI', 'AGYGSTQTSGGDSSLT', 'AGYGSTQTARKGSDLT', 'TGYGSTSTAGADSTLI', 'AGYGSTQTSGGDSSLT', 'AGYGSTQTARKGSDLT', 'TGYGSTSTAGADSTLI', 'AGYGSTQTSGGESSLT', 'AGYGSTQTARKGSDLT', 'TGYGSTSTAGADSTLI', 'AGYGSTQTSGGDSSLT', 'AGYGSTQTARKGSDLT', 'AGYGSTSTAGSDSSLI', 'AGYGSTQTAGFKSILT', 'TGYGSTQTAQEGSMLT', 'AGYGSSSTAGSDSSLI', 'AGYGSTQTAGFKSILT', 'AGYGSTQTAQERSTLT', 'TGYGSTSTAGHDSTLI', 'AGYGSTQTAGYKSILT', 'TGYGSTQTAQESSSLI', 'AGYGSSSMAGPDSSLI', 'AGYGSTQTAGYDSSLT', 'AGYGSTQTAQSSSWLI', 'TGYGSTSTASFQSSLI', 'AGYGSTQTAGYESTLT', 'AGYGSTQTAQEISWLT', 'TGYGSTQTAGHGSILT', 'AGYGSNSTAGYESTLI', 'SGYGSTQTAGYESTLT', 'AGYGSTLTALENSSLT', 'AGYGSTEIAGFSSTLI', 'AGYGSSQTAGGDSTLT', 'AGYGSTLTAQDNSSLT', 'AGYGSTEIAGQDSSLI']	['AGYGSSLTSGVRSYLT', 'AGYGSNQIASYGSSLI', 'AGHESTQIAGHRSMLI', 'AGKLSSQTAGSRSTLI', 'AGMGSVQTAGDRSKLI', 'AGADSTQIAGDRSKLL', 'AGSNSFLTAGDRSRLT', 'AGDDCTLMAGDRSKLT', 'AGKNSILTAGANSRLI', 'GSLGSTLTGGEDSVLI']	frcwdgkrytniiaktgeegveadtayqidddknvvekfddpfdtlativpahgsgpasaadhaavtqlpn	736035	Monoisolate	Genome sequencing	Complete	Xanthomonas arboricola pv. corylina strain:IVIA 3978 Genome sequencing	Complete genome sequence of Xanthomonas arboricola pv. corylina strain IVIA 3978 isolated from Corylus avellanus in Tarragona, Spain.	1	['12725661']	['137.0x']	['Illumina NovaSeq; PacBio RSII']	['yes']	['https://ftp.ncbi.nlm.nih.gov/genomes/all/GCF/023/374/975/GCF_023374975.1_ASM2337497v1/GCF_023374975.1_ASM2337497v1_assembly_stats.txt']
513	651	ASW47716.1	0.00543188	14	1385	05-Sep-17	05-Sep-17	Ice nucleation protein [Xanthomonas hortorum]	PRJNA280982	Xanthomonas hortorum	msdhcgliwpksgpvecrhwqpsvkqengltgllwgqgtnahlnmhadahwvvcmvetadiiwlgeegmikfpkadvvyagnragamsciaagieqhappkpdlpvdtvmaaeftpkaphaqftapavesgphstaplpsppngidpqaaqpsnailrtreiatygstltgadqsqliagygstetagngseliagygstgvagsdstivagygssqtagggstltagygstqtarqgseltagygstetagadssliagygstqtsggdssltagygstqtaqngsdltagygststagtdssliagygstqtsggessltagygstqtaqdgsdltagygstgtagadssliagygstqtsgndssltagygstqtartgsdltagygststagadstliagygstqtsggdssltagygstqtarkgsdltagygstatagadstliagygstqtsggessltagygstqtarsgsdlttgygststaggdstliagygstqtsggdssltagygstqtarsgsdlttgygststagadstliagygstqtsggdssltagygstqtarsgsdlttgygststagadstliagygstqtsggessltagygstqtarsgsdlttgygststagadstliagygstqtsggdssltagygstqtarkgsdlttgygststagadstliagygstqtsggessltagygstqtarkgsdlttgygststagadstliagygstqtsggdssltagygstqtarkgsdlttgygststagadstliagygstqtsggdssltagygstqtarkgsdltagygststagsdssliagygstqtagfksilttgygstqtaqegsmltagygstqtaqerstlttgygststaghdstliagygstqtagyksilttgygstqtaqesssliagygsssmagpdssliagygstqtagydsfltagygstqtaqssswlitgygststasfqssliagygstqtagyestltagygstqtaqeiswlttgygstqtaghgsiltagygsnstagyestliagygstqtagyestltagygstltalenssltagygsteiagfsstliagygssqtaggdstltagygstlmaldnstltagygstetagqdssliagygstltsgvrsyltagygsnqiasygssliaghestqiaghrsmliagklssqtagsrstliagrgsiqtagdrskliagadstqiagdrskllagsnsfltagdrskltagddctlmagdrskltagknsiltagansrligslgstltggedsvlifrcwdgkrytniiaktgeegveadtayqvdddknvvekfddpfdtidtivlehgggpasaadhapdahaph	msdhcgliwpksgpvecrhwqpsvkqengltgllwgqgtnahlnmhadahwvvcmvetadiiwlgeegmikfpkadvvyagnragamsciaagieqhappkpdlpvdtvmaaeftpkaphaqftapavesgphstaplpsppngidpqaaqpsnailrtrei	['ATYGSTLTGADQSQLI', 'AGYGSTETAGNGSELI', 'AGYGSTGVAGSDSTIV', 'AGYGSSQTAGGGSTLT', 'AGYGSTQTARQGSELT', 'AGYGSTETAGADSSLI', 'AGYGSTQTSGGDSSLT', 'AGYGSTQTAQNGSDLT', 'AGYGSTSTAGTDSSLI', 'AGYGSTQTSGGESSLT', 'AGYGSTQTAQDGSDLT', 'AGYGSTGTAGADSSLI', 'AGYGSTQTSGNDSSLT', 'AGYGSTQTARTGSDLT', 'AGYGSTSTAGADSTLI', 'AGYGSTQTSGGDSSLT', 'AGYGSTQTARKGSDLT', 'AGYGSTATAGADSTLI', 'AGYGSTQTSGGESSLT', 'AGYGSTQTARSGSDLT', 'TGYGSTSTAGGDSTLI', 'AGYGSTQTSGGDSSLT', 'AGYGSTQTARSGSDLT', 'TGYGSTSTAGADSTLI', 'AGYGSTQTSGGDSSLT', 'AGYGSTQTARSGSDLT', 'TGYGSTSTAGADSTLI', 'AGYGSTQTSGGESSLT', 'AGYGSTQTARSGSDLT', 'TGYGSTSTAGADSTLI', 'AGYGSTQTSGGDSSLT', 'AGYGSTQTARKGSDLT', 'TGYGSTSTAGADSTLI', 'AGYGSTQTSGGESSLT', 'AGYGSTQTARKGSDLT', 'TGYGSTSTAGADSTLI', 'AGYGSTQTSGGDSSLT', 'AGYGSTQTARKGSDLT', 'TGYGSTSTAGADSTLI', 'AGYGSTQTSGGDSSLT', 'AGYGSTQTARKGSDLT', 'AGYGSTSTAGSDSSLI', 'AGYGSTQTAGFKSILT', 'TGYGSTQTAQEGSMLT', 'AGYGSTQTAQERSTLT', 'TGYGSTSTAGHDSTLI', 'AGYGSTQTAGYKSILT', 'TGYGSTQTAQESSSLI', 'AGYGSSSMAGPDSSLI', 'AGYGSTQTAGYDSFLT', 'AGYGSTQTAQSSSWLI', 'TGYGSTSTASFQSSLI', 'AGYGSTQTAGYESTLT', 'AGYGSTQTAQEISWLT', 'TGYGSTQTAGHGSILT', 'AGYGSNSTAGYESTLI', 'AGYGSTQTAGYESTLT', 'AGYGSTLTALENSSLT', 'AGYGSTEIAGFSSTLI', 'AGYGSSQTAGGDSTLT', 'AGYGSTLMALDNSTLT', 'AGYGSTETAGQDSSLI']	['AGYGSTLTSGVRSYLT', 'AGYGSNQIASYGSSLI', 'AGHESTQIAGHRSMLI', 'AGKLSSQTAGSRSTLI', 'AGRGSIQTAGDRSKLI', 'AGADSTQIAGDRSKLL', 'AGSNSFLTAGDRSKLT', 'AGDDCTLMAGDRSKLT', 'AGKNSILTAGANSRLI', 'GSLGSTLTGGEDSVLI']	frcwdgkrytniiaktgeegveadtayqvdddknvvekfddpfdtidtivlehgggpasaadhapdahaph	280982	Multiisolate	Genome sequencing and assembly	Complete	Xanthomonas Genome sequencing and assembly	Xanthomonas isolate pathogen of lettuce	1	['1189201']	['2681.9 X']	['Illumina HiSeq 2000; PacBio']	['']	['https://ftp.ncbi.nlm.nih.gov/genomes/all/GCF/002/285/515/GCF_002285515.1_ASM228551v1/GCF_002285515.1_ASM228551v1_assembly_stats.txt']
529	670	QDS14645.1	0.00543189	14	1384	08-Jun-21	31-Jul-19	Ice nucleation protein [Xanthomonas arboricola]	PRJNA556104	Xanthomonas arboricola	mnrekvlalrtctnnmsdhcgliwpqsgsvecrhwqpsikqengltgllwgqgtnahlnmhadahwvvcmvdtadiiwlgeegmikfpraevvyagsragamqciaagiaqhappqpeppvtpviaadfipkaaqaqftaplvesaahstapmpvathgidpqaahasaailrtreiatygstltgadqsqliagygstetagngseliagygstgvagsdstivagygssqtagggstltagygstqtarhgsdltagygstetagadssliagygstqtsggdssltagygstqtaqngsdltagygststagtdssliagygstqtsggessltagygstqtaqdgsdltagygstgtagadssliagygstqtsgndssltagygstqtartgsdltagygststagadstliagygstqtsggdssltagygstqtarkgsdltagygstatagadstliagygstqtsggessltagygstqtarkgsdltagygststaggdstliagygstqtsggdssltagygstqtarsgsdlttgygststagadstlvagygstqtsggdssltagygstqtarsgsdlttgygststagadstliagygstqtsggdssltagygstqtarkgsdlttgygststagadstliagygstqtsggdssltagygstqtarkgsdlttgygststaggdstliagygstqtsggdssltagygstqtarkgsdlttgygststagadstliagygstqtsggdssltagygstqtarkgsdltagygststagsdssliagygstqtagfksilttgygstqtaqegsmltagygssstagsdssliagygstqtagfksiltagygstqtaqerstlttgygststaghdstliagygstqtagyksilttgygstqtaqesssliagygsssmagpdssliagygstqtagydstltagygstqtaqssswlitgygststasfqssliagygstqtagyestltagygstqtaqeiswlttgygstqtaghgsiltagygsnstagyestlisgygstqtagyestltagygstltalenssltagygsteiagfsstliagygssqtaggdstltagygstltaqdnssltagygsteiagqdssliagygssltsgvrsyltagygsnqiasygssliaghestqiaghrsmliagklssqtagsrstliagmgsvqtagdrskliagadstqiagdrskllagsnsfltagdrsrltagddctlmagdrskltagknsiltagansrligslgstltggedsvlifrcwdgkrytniiaktgeegveadtayqidddknvvekfddpfdtlativpdhgsgpapaadhaavtqlpn	mnrekvlalrtctnnmsdhcgliwpqsgsvecrhwqpsikqengltgllwgqgtnahlnmhadahwvvcmvdtadiiwlgeegmikfpraevvyagsragamqciaagiaqhappqpeppvtpviaadfipkaaqaqftaplvesaahstapmpvathgidpqaahasaailrtrei	['ATYGSTLTGADQSQLI', 'AGYGSTETAGNGSELI', 'AGYGSTGVAGSDSTIV', 'AGYGSSQTAGGGSTLT', 'AGYGSTQTARHGSDLT', 'AGYGSTETAGADSSLI', 'AGYGSTQTSGGDSSLT', 'AGYGSTQTAQNGSDLT', 'AGYGSTSTAGTDSSLI', 'AGYGSTQTSGGESSLT', 'AGYGSTQTAQDGSDLT', 'AGYGSTGTAGADSSLI', 'AGYGSTQTSGNDSSLT', 'AGYGSTQTARTGSDLT', 'AGYGSTSTAGADSTLI', 'AGYGSTQTSGGDSSLT', 'AGYGSTQTARKGSDLT', 'AGYGSTATAGADSTLI', 'AGYGSTQTSGGESSLT', 'AGYGSTQTARKGSDLT', 'AGYGSTSTAGGDSTLI', 'AGYGSTQTSGGDSSLT', 'AGYGSTQTARSGSDLT', 'TGYGSTSTAGADSTLV', 'AGYGSTQTSGGDSSLT', 'AGYGSTQTARSGSDLT', 'TGYGSTSTAGADSTLI', 'AGYGSTQTSGGDSSLT', 'AGYGSTQTARKGSDLT', 'TGYGSTSTAGADSTLI', 'AGYGSTQTSGGDSSLT', 'AGYGSTQTARKGSDLT', 'TGYGSTSTAGGDSTLI', 'AGYGSTQTSGGDSSLT', 'AGYGSTQTARKGSDLT', 'TGYGSTSTAGADSTLI', 'AGYGSTQTSGGDSSLT', 'AGYGSTQTARKGSDLT', 'AGYGSTSTAGSDSSLI', 'AGYGSTQTAGFKSILT', 'TGYGSTQTAQEGSMLT', 'AGYGSSSTAGSDSSLI', 'AGYGSTQTAGFKSILT', 'AGYGSTQTAQERSTLT', 'TGYGSTSTAGHDSTLI', 'AGYGSTQTAGYKSILT', 'TGYGSTQTAQESSSLI', 'AGYGSSSMAGPDSSLI', 'AGYGSTQTAGYDSTLT', 'AGYGSTQTAQSSSWLI', 'TGYGSTSTASFQSSLI', 'AGYGSTQTAGYESTLT', 'AGYGSTQTAQEISWLT', 'TGYGSTQTAGHGSILT', 'AGYGSNSTAGYESTLI', 'SGYGSTQTAGYESTLT', 'AGYGSTLTALENSSLT', 'AGYGSTEIAGFSSTLI', 'AGYGSSQTAGGDSTLT', 'AGYGSTLTAQDNSSLT', 'AGYGSTEIAGQDSSLI']	['AGYGSSLTSGVRSYLT', 'AGYGSNQIASYGSSLI', 'AGHESTQIAGHRSMLI', 'AGKLSSQTAGSRSTLI', 'AGMGSVQTAGDRSKLI', 'AGADSTQIAGDRSKLL', 'AGSNSFLTAGDRSRLT', 'AGDDCTLMAGDRSKLT', 'AGKNSILTAGANSRLI', 'GSLGSTLTGGEDSVLI']	frcwdgkrytniiaktgeegveadtayqidddknvvekfddpfdtlativpdhgsgpapaadhaavtqlpn	556104	Monoisolate	Genome sequencing	Complete	Xanthomonas arboricola strain:SL2098 Genome sequencing	Identification of diversity of TAL effectors of Xanthomonas arboricola in South Korea with genome analysis	1	['4196751']	['237.43x']	['PacBio RSII']	['yes']	['https://ftp.ncbi.nlm.nih.gov/genomes/all/GCF/007/724/205/GCF_007724205.1_ASM772420v1/GCF_007724205.1_ASM772420v1_assembly_stats.txt']
532	684	QNM59518.1	0.00543223	14	1352	31-Aug-20	31-Aug-20	Ice nucleation protein [Xanthomonas hortorum pv. vitians]	PRJNA530964	Xanthomonas hortorum pv. vitians	mnrekvlalrtctnnmsdhcgliwpksgpvecrhwqpsvkqengltgllwgqgtnahlnmhadahwvvcmvetadiiwlgeegmikfpkadvvyagnragamsciaagieqhappkpdlpvdtvmaaeftpkaphaqftapavesgphstaplpsppngidpqaaqpsnailrtreiatygstltgadqsqliagygstetagngseliagygstgvagsdstivagygssqtagggstltagygstqtarqgseltagygstetagadssliagygstqtsggdssltagygstqtaqngsdltagygststagtdssliagygstqtsggessltagygstqtaqdgsdltagygstgtagadssliagygstqtsgndssltagygstqtartgsdltagygststagadstliagygstqtsggdssltagygstqtarkgsdltagygstatagadstliagygstqtsggessltagygstqtarsgsdlttgygststaggdstliagygstqtsggdssltagygstqtarsgsdlttgygststagadstliagygstqtsggessltagygstqtarsgsdlttgygststagadstliagygstqtsggdssltagygstqtarkgsdlttgygststagadstliagygstqtsggessltagygstqtarkgsdlttgygststagadstliagygstqtsggdssltagygstqtarkgsdlttgygststagadstliagygstqtsggdssltagygstqtarkgsdltagygststagsdssliagygstqtagfksilttgygstqtaqegsmltagygstqtaqerstlttgygststaghdstliagygstqtagyksilttgygstqtaqesssliagygsssmagpdssliagygstqtagydsfltagygstqtaqssswlitgygststasfqssliagygstqtagyestltagygstqtaqeiswlttgygstqtaghgsiltagygsnstagyestliagygstqtagyestltagygstltalenssltagygsteiagfsstliagygssqtaggdstltagygstlmaldnstltagygstetagqdssliagygstltsgvrsyltagygsnqiasygssliaghestqiaghrsmliagklssqtagsrstliagrgsiqtagdrskliagadstqiagdrskllagsnsfltagdrskltagddctlmagdrskltagknsiltagansrligslgstltggedsvlifrcwdgkrytniiaktgeegveadtayqvdddknvvekfddpfdtidtivlehgggpasaadhapdahaph	mnrekvlalrtctnnmsdhcgliwpksgpvecrhwqpsvkqengltgllwgqgtnahlnmhadahwvvcmvetadiiwlgeegmikfpkadvvyagnragamsciaagieqhappkpdlpvdtvmaaeftpkaphaqftapavesgphstaplpsppngidpqaaqpsnailrtrei	['ATYGSTLTGADQSQLI', 'AGYGSTETAGNGSELI', 'AGYGSTGVAGSDSTIV', 'AGYGSSQTAGGGSTLT', 'AGYGSTQTARQGSELT', 'AGYGSTETAGADSSLI', 'AGYGSTQTSGGDSSLT', 'AGYGSTQTAQNGSDLT', 'AGYGSTSTAGTDSSLI', 'AGYGSTQTSGGESSLT', 'AGYGSTQTAQDGSDLT', 'AGYGSTGTAGADSSLI', 'AGYGSTQTSGNDSSLT', 'AGYGSTQTARTGSDLT', 'AGYGSTSTAGADSTLI', 'AGYGSTQTSGGDSSLT', 'AGYGSTQTARKGSDLT', 'AGYGSTATAGADSTLI', 'AGYGSTQTSGGESSLT', 'AGYGSTQTARSGSDLT', 'TGYGSTSTAGGDSTLI', 'AGYGSTQTSGGDSSLT', 'AGYGSTQTARSGSDLT', 'TGYGSTSTAGADSTLI', 'AGYGSTQTSGGESSLT', 'AGYGSTQTARSGSDLT', 'TGYGSTSTAGADSTLI', 'AGYGSTQTSGGDSSLT', 'AGYGSTQTARKGSDLT', 'TGYGSTSTAGADSTLI', 'AGYGSTQTSGGESSLT', 'AGYGSTQTARKGSDLT', 'TGYGSTSTAGADSTLI', 'AGYGSTQTSGGDSSLT', 'AGYGSTQTARKGSDLT', 'TGYGSTSTAGADSTLI', 'AGYGSTQTSGGDSSLT', 'AGYGSTQTARKGSDLT', 'AGYGSTSTAGSDSSLI', 'AGYGSTQTAGFKSILT', 'TGYGSTQTAQEGSMLT', 'AGYGSTQTAQERSTLT', 'TGYGSTSTAGHDSTLI', 'AGYGSTQTAGYKSILT', 'TGYGSTQTAQESSSLI', 'AGYGSSSMAGPDSSLI', 'AGYGSTQTAGYDSFLT', 'AGYGSTQTAQSSSWLI', 'TGYGSTSTASFQSSLI', 'AGYGSTQTAGYESTLT', 'AGYGSTQTAQEISWLT', 'TGYGSTQTAGHGSILT', 'AGYGSNSTAGYESTLI', 'AGYGSTQTAGYESTLT', 'AGYGSTLTALENSSLT', 'AGYGSTEIAGFSSTLI', 'AGYGSSQTAGGDSTLT', 'AGYGSTLMALDNSTLT', 'AGYGSTETAGQDSSLI']	['AGYGSTLTSGVRSYLT', 'AGYGSNQIASYGSSLI', 'AGHESTQIAGHRSMLI', 'AGKLSSQTAGSRSTLI', 'AGRGSIQTAGDRSKLI', 'AGADSTQIAGDRSKLL', 'AGSNSFLTAGDRSKLT', 'AGDDCTLMAGDRSKLT', 'AGKNSILTAGANSRLI', 'GSLGSTLTGGEDSVLI']	frcwdgkrytniiaktgeegveadtayqvdddknvvekfddpfdtidtivlehgggpasaadhapdahaph	530964	Monoisolate	Genome sequencing	Complete	Xanthomonas hortorum pv. vitians strain:LM16734 Genome sequencing	Complete genome sequencing of bacterial leaf spot of lettuce pathogen X. hortorum pv. vitians LM16734 for Tn-seq analysis	1	['7966691']	['587.5x']	['PacBio; Illumina NovaSeq']	['yes']	['https://ftp.ncbi.nlm.nih.gov/genomes/all/GCF/014/338/485/GCF_014338485.1_ASM1433848v1/GCF_014338485.1_ASM1433848v1_assembly_stats.txt']
557	716	QGL57859.1	0.00543357	14	1237	20-Nov-19	20-Nov-19	Ice nucleation protein [Pseudomonas coronafaciens pv. oryzae str. 1_6]	PRJNA31357	Pseudomonas coronafaciens pv. oryzae str. 1_6	mnldkalvlrtcannmadhcgliwpasgtveskywqstrrhenglvgllwgagtsaflslhadarwivcevavtdiisleepgmvkfprgevvhvgdkisashfisarqadqasmpaptpmllttpaavsvtlpvaeqashevfdvalvsataplannlpvtvpqtlqtatyggtlsgdnhsrliagygstetagnhsdliagygstgtagsdsalvagygstqtaggdsaltagygstqtaregsnltagygstgtagsdssliagygstqtsggdssltagygstqtaregsnltagygstgtagsdssliagygstqtsggdsaltagygstqtaqegsnltagygstgtagadssliagygstqtsgsdssltagygstqtaqegsnltsgygstgtagsdssliagygstqtsgsdsaltagygstqtaqqgsnltagygstgtagsdssliagygstqtsgadsamtagygstqtaqegsnltagygstgtagadssliagygstqtsgsdssltagygstqtaqqgsnltagygstgtagsdssliagygstqtsgadsamtagygstqtaqegsnltagygstgtagadssliagygstqtsgsdssltagygstqtaregsiltagygstqtagadsnltsgygstgtaghesfivagygstqtaghksiltagygstqtardgsdliagygstgtagsgssliagygstqtasyrsmltagygstqtarersdlvagygststagsnssliagygstqtagfksiltagygstqtaqersdlvtgygststagysssliagygstqtagyestltagygstqtaqessslttgygststagysssliagygstqtagyestltsgygstqtaqehsdlvtgygststagysssliagygstqtagyestltagygstqtaqensslttgygststagfsssliagygstqtagyestltagygstqtaergssltagygstatagedssliagygstltsgirslltagygstliaglrsvliagygssltsgmrstltagygsnqiasygssliaghesiqvaghksmliagkgssqtagfrstliagafsvqlagdrsrliagadsnqtagdrskllagnnsyltagdrskltggndctlmagdqckltagknsvlvagarskligsegstlsggedstlifrlwdgkkyrqlvaktgekgveadmpyyvnedddivskpeddda	mnldkalvlrtcannmadhcgliwpasgtveskywqstrrhenglvgllwgagtsaflslhadarwivcevavtdiisleepgmvkfprgevvhvgdkisashfisarqadqasmpaptpmllttpaavsvtlpvaeqashevfdvalvsataplannlpvtvpqtlqtatyggtlsgdnhsrli	['AGYGSTETAGNHSDLI', 'AGYGSTGTAGSDSALV', 'AGYGSTQTAGGDSALT', 'AGYGSTQTAREGSNLT', 'AGYGSTGTAGSDSSLI', 'AGYGSTQTSGGDSSLT', 'AGYGSTQTAREGSNLT', 'AGYGSTGTAGSDSSLI', 'AGYGSTQTSGGDSALT', 'AGYGSTQTAQEGSNLT', 'AGYGSTGTAGADSSLI', 'AGYGSTQTSGSDSSLT', 'AGYGSTQTAQEGSNLT', 'SGYGSTGTAGSDSSLI', 'AGYGSTQTSGSDSALT', 'AGYGSTQTAQQGSNLT', 'AGYGSTGTAGSDSSLI', 'AGYGSTQTSGADSAMT', 'AGYGSTQTAQEGSNLT', 'AGYGSTGTAGADSSLI', 'AGYGSTQTSGSDSSLT', 'AGYGSTQTAQQGSNLT', 'AGYGSTGTAGSDSSLI', 'AGYGSTQTSGADSAMT', 'AGYGSTQTAQEGSNLT', 'AGYGSTGTAGADSSLI', 'AGYGSTQTSGSDSSLT', 'AGYGSTQTAREGSILT', 'AGYGSTQTAGADSNLT', 'SGYGSTGTAGHESFIV', 'AGYGSTQTAGHKSILT', 'AGYGSTQTARDGSDLI', 'AGYGSTGTAGSGSSLI', 'AGYGSTQTASYRSMLT', 'AGYGSTQTARERSDLV', 'AGYGSTSTAGSNSSLI', 'AGYGSTQTAGFKSILT', 'AGYGSTQTAQERSDLV', 'TGYGSTSTAGYSSSLI', 'AGYGSTQTAGYESTLT', 'AGYGSTQTAQESSSLT', 'TGYGSTSTAGYSSSLI', 'AGYGSTQTAGYESTLT', 'SGYGSTQTAQEHSDLV', 'TGYGSTSTAGYSSSLI', 'AGYGSTQTAGYESTLT', 'AGYGSTQTAQENSSLT', 'TGYGSTSTAGFSSSLI', 'AGYGSTQTAGYESTLT', 'AGYGSTQTAERGSSLT', 'AGYGSTATAGEDSSLI']	['AGYGSTLTSGIRSLLT', 'AGYGSTLIAGLRSVLI', 'AGYGSSLTSGMRSTLT', 'AGYGSNQIASYGSSLI', 'AGHESIQVAGHKSMLI', 'AGKGSSQTAGFRSTLI', 'AGAFSVQLAGDRSRLI', 'AGADSNQTAGDRSKLL', 'AGNNSYLTAGDRSKLT', 'GGNDCTLMAGDQCKLT', 'AGKNSVLVAGARSKLI', 'GSEGSTLSGGEDSTLI']	frlwdgkkyrqlvaktgekgveadmpyyvnedddivskpeddda	31357	Monoisolate	Genome sequencing	Complete	A minimally passaged isolate	Pseudomonas syringae pv. oryzae 1_6. A minimally passaged isolate.	1	['5341531']	['30.0x']	['Oxford Nanopore; Illumina NextSeq']	['yes']	['https://ftp.ncbi.nlm.nih.gov/genomes/all/GCF/000/156/995/GCF_000156995.2_ASM15699v2/GCF_000156995.2_ASM15699v2_assembly_stats.txt']
559	743	UBT78247.1	0.0054355	14	1102	01-Oct-21	01-Oct-21	Ice nucleation protein [Pseudomonas amygdali]	PRJNA765326	Pseudomonas amygdali	mnlekalvlrtcannmadhcglvwpvsgtvecrhwqptkahenglagllwgvgtsaflsvhadarwvvcevavadlialsesgmvkfqraqvvhvgdknsaahyllmhrasysstsppaavevrpasgelvvshevfdvasvsaavgaegnlpavttqtlqtatygstligdshsqlvagygstetagshsdltagygstgtagsdssltagygstqtsgsdsslragygstqtaqegsnltagygstgtagadssliagygstqtsgsdsaltagygstqtaqegsnltagygstgtagsdssliagygstqtsggdsaltagygstqtaqegsnltagygstgtagsdssliagygstqtsgsdsaltagygstqtaqegsnltagygstgtagsdssliagygstqtsggdssltagygstqtaqegsnltagygstgtagsdssliagygstqtsgsgssltagygstqtaregstltagygstgtagadssliagygstqtagadsnltagygstgtaghesfiiagygstqtaghksiltagygstqtardgsdliagygstgtagsgssliagygstqtasyrsmltagygstqtareysdlvagygststagsnssliagygstqtasfksiltagygstqtaqersdlvtgygststagyassliagygstqtagyestltagygstqtaqdssslttgygststagyassliagygstqtagyestltagygstqtaqersdlvtgygststagyassliagygstqtagyestltagygstqtaqeksslttgygststaghessliagygstqtagykstltagygstqtaehgssltagygstatagqdssliagygssltsgirsfltagygstliaglrsvliagygssltsgirstltagygsnqiasygssliaghesiqvaghksmliagkgssqtagfrstliagagsvqlagdrsrliagadsnqtagdrskllagnnsyltagdrskltgghdctlmagdqsrltagknsvltagarskligsegstlsagedstlvfrlwdgkryrqlvartgengveadipyyvnddddivnktdeddt	mnlekalvlrtcannmadhcglvwpvsgtvecrhwqptkahenglagllwgvgtsaflsvhadarwvvcevavadlialsesgmvkfqraqvvhvgdknsaahyllmhrasysstsppaavevrpasgelvvshevfdvasvsaavgaegnlpavttqtlqtatygstligdshsqlv	['AGYGSTETAGSHSDLT', 'AGYGSTGTAGSDSSLT', 'AGYGSTQTSGSDSSLR', 'AGYGSTQTAQEGSNLT', 'AGYGSTGTAGADSSLI', 'AGYGSTQTSGSDSALT', 'AGYGSTQTAQEGSNLT', 'AGYGSTGTAGSDSSLI', 'AGYGSTQTSGGDSALT', 'AGYGSTQTAQEGSNLT', 'AGYGSTGTAGSDSSLI', 'AGYGSTQTSGSDSALT', 'AGYGSTQTAQEGSNLT', 'AGYGSTGTAGSDSSLI', 'AGYGSTQTSGGDSSLT', 'AGYGSTQTAQEGSNLT', 'AGYGSTGTAGSDSSLI', 'AGYGSTQTSGSGSSLT', 'AGYGSTQTAREGSTLT', 'AGYGSTGTAGADSSLI', 'AGYGSTQTAGADSNLT', 'AGYGSTGTAGHESFII', 'AGYGSTQTAGHKSILT', 'AGYGSTQTARDGSDLI', 'AGYGSTGTAGSGSSLI', 'AGYGSTQTASYRSMLT', 'AGYGSTQTAREYSDLV', 'AGYGSTSTAGSNSSLI', 'AGYGSTQTASFKSILT', 'AGYGSTQTAQERSDLV', 'TGYGSTSTAGYASSLI', 'AGYGSTQTAGYESTLT', 'AGYGSTQTAQDSSSLT', 'TGYGSTSTAGYASSLI', 'AGYGSTQTAGYESTLT', 'AGYGSTQTAQERSDLV', 'TGYGSTSTAGYASSLI', 'AGYGSTQTAGYESTLT', 'AGYGSTQTAQEKSSLT', 'TGYGSTSTAGHESSLI', 'AGYGSTQTAGYKSTLT', 'AGYGSTQTAEHGSSLT', 'AGYGSTATAGQDSSLI']	['AGYGSSLTSGIRSFLT', 'AGYGSTLIAGLRSVLI', 'AGYGSSLTSGIRSTLT', 'AGYGSNQIASYGSSLI', 'AGHESIQVAGHKSMLI', 'AGKGSSQTAGFRSTLI', 'AGAGSVQLAGDRSRLI', 'AGADSNQTAGDRSKLL', 'AGNNSYLTAGDRSKLT', 'GGHDCTLMAGDQSRLT', 'AGKNSVLTAGARSKLI', 'GSEGSTLSAGEDSTLV']	frlwdgkryrqlvartgengveadipyyvnddddivnktdeddt	765326	Monoisolate	Genome sequencing and assembly	Complete	Genome sequencing and assembly of Pseudomonas amygdali from hibiscus strain 35-1	The purpose of this project is to produce a high-quality genome assembly for Pseudomonas amygdali from hibiscus strain 35-1.	1	['11037861']	['985.0x']	['Oxford Nanopore MinION; Illumina MiSeq']	['yes']	['https://ftp.ncbi.nlm.nih.gov/genomes/all/GCF/020/204/845/GCF_020204845.1_ASM2020484v1/GCF_020204845.1_ASM2020484v1_assembly_stats.txt']
561	744	QOI03955.1	0.0054355	14	1102	06-Oct-20	06-Oct-20	Ice nucleation protein [Pseudomonas savastanoi]	PRJNA491790	Pseudomonas savastanoi	mnlekalvlrtcannmadhcglvwpvsgtvecrhwqptkahenglagllwgvgtsaflsvhadarwvvcevavadlialsesgmvkfqraqvvhvgdkssaahyllmhrasysstsppvavevrpasgelvvshevfdvasvsapvgaegnlpavttqtlqtatygstligdshsqlvagygstetagshsdltagygstgtagsdssltagygstqtsgsdsslragygstqtaqegsnltagygstgtagadssliagygstqtsgsdsaltagygstqtaqegsnltagygstgtagsdssliagygstqtsggdsaltagygstqtaqegsnltagygstgtagsdssliagygstqtsgsdsaltagygstqtaqegsnltagygstgtagsdssliagygstqtsggdssltagygstqtaqegsnltagygstgtagsdssliagygstqtsgsgssltagygstqtaregstltagygstgtagadssliagygstqtagadsnltagygstgtaghesfiiagygstqtaghksiltagygstqtardgsdliagygstgtagsgssliagygstqtasyrsmltagygstqtareysdlvagygststagsnssliagygstqtasfksiltagygstqtaqersdlvtgygststagyassliagygstqtagyestltagygstqtaqdssslttgygststagyassliagygstqtagyestltagygstqtaqersdlvtgygststagyassliagygstqtagyestltagygstqtaqeksslttgygststaghessliagygstqtagykstltagygstqtaehgssltagygstatarqdssliagygssltsgirsfltagygstliaglrsvliagygssltsgirstltagygsnqiasygssliaghesiqvaghksmliagkgssqtagfrstliagagsvqlagdrsrliagadsnqtagdrskllagnnsyltagdrskltgghdctlmagdqsrltagknsvltagarskligsegstlsagedstlvfrlwdgkryrqlvartgengveadipyyvnddddivnktdeddt	mnlekalvlrtcannmadhcglvwpvsgtvecrhwqptkahenglagllwgvgtsaflsvhadarwvvcevavadlialsesgmvkfqraqvvhvgdkssaahyllmhrasysstsppvavevrpasgelvvshevfdvasvsapvgaegnlpavttqtlqtatygstligdshsqlv	['AGYGSTETAGSHSDLT', 'AGYGSTGTAGSDSSLT', 'AGYGSTQTSGSDSSLR', 'AGYGSTQTAQEGSNLT', 'AGYGSTGTAGADSSLI', 'AGYGSTQTSGSDSALT', 'AGYGSTQTAQEGSNLT', 'AGYGSTGTAGSDSSLI', 'AGYGSTQTSGGDSALT', 'AGYGSTQTAQEGSNLT', 'AGYGSTGTAGSDSSLI', 'AGYGSTQTSGSDSALT', 'AGYGSTQTAQEGSNLT', 'AGYGSTGTAGSDSSLI', 'AGYGSTQTSGGDSSLT', 'AGYGSTQTAQEGSNLT', 'AGYGSTGTAGSDSSLI', 'AGYGSTQTSGSGSSLT', 'AGYGSTQTAREGSTLT', 'AGYGSTGTAGADSSLI', 'AGYGSTQTAGADSNLT', 'AGYGSTGTAGHESFII', 'AGYGSTQTAGHKSILT', 'AGYGSTQTARDGSDLI', 'AGYGSTGTAGSGSSLI', 'AGYGSTQTASYRSMLT', 'AGYGSTQTAREYSDLV', 'AGYGSTSTAGSNSSLI', 'AGYGSTQTASFKSILT', 'AGYGSTQTAQERSDLV', 'TGYGSTSTAGYASSLI', 'AGYGSTQTAGYESTLT', 'AGYGSTQTAQDSSSLT', 'TGYGSTSTAGYASSLI', 'AGYGSTQTAGYESTLT', 'AGYGSTQTAQERSDLV', 'TGYGSTSTAGYASSLI', 'AGYGSTQTAGYESTLT', 'AGYGSTQTAQEKSSLT', 'TGYGSTSTAGHESSLI', 'AGYGSTQTAGYKSTLT', 'AGYGSTQTAEHGSSLT', 'AGYGSTATARQDSSLI']	['AGYGSSLTSGIRSFLT', 'AGYGSTLIAGLRSVLI', 'AGYGSSLTSGIRSTLT', 'AGYGSNQIASYGSSLI', 'AGHESIQVAGHKSMLI', 'AGKGSSQTAGFRSTLI', 'AGAGSVQLAGDRSRLI', 'AGADSNQTAGDRSKLL', 'AGNNSYLTAGDRSKLT', 'GGHDCTLMAGDQSRLT', 'AGKNSVLTAGARSKLI', 'GSEGSTLSAGEDSTLV']	frlwdgkryrqlvartgengveadipyyvnddddivnktdeddt	491790	Multiisolate	Genome sequencing and assembly	Complete	Pseudomonas savastanoi strain:CAS03 | isolate:cas03 | breed:Prokaryote Genome sequencing and assembly	In order to understand the pathogenic mechanism of pathogens, a genome-wide analysis was performed.	1	['8228071']	['100.0x']	['PacBio RSII']	['yes']	['https://ftp.ncbi.nlm.nih.gov/genomes/all/GCF/014/855/475/GCF_014855475.1_ASM1485547v1/GCF_014855475.1_ASM1485547v1_assembly_stats.txt']
563	755	QED83776.1	0.00543631	14	1054	15-Aug-19	15-Aug-19	Ice nucleation protein [Pseudomonas amygdali pv. tabaci str. ATCC 11528]	PRJNA38647	Pseudomonas amygdali pv. tabaci str. ATCC 11528	mnlekalvlrtcannmadhcglvwpvsgtvecrhwqptkahenglagllwgvgtsaflsvhadarwvvcevavadlialsesgmvkfqraqvvhvgdkssaahyllmhrasysstsppaavevrpasgelvvshevfdvasvsaavgaegnlpavttqtlqtatygstligdshsqlvagygstetagshsdltagygstgtagsdssltagygstqtsgsdsslragygstqtaqegsnltagygstgtagsdssliagygstqtsggdsaltagygstqtaqegsnltagygstgtagsdssliagygstqtsggdsaltagygstqtaqegsnltagygstgtagadssliagygstqtsgsdsaltagygstqtaqegsnltagygstgtagsdssliagygstqtsggdsaltagygstqtaqegsnltagygstgtagsdssliagygstqtagadsnltagygstgtaghesfiiagygstqtaghksiltagygstqtardgsdliagygstgtagsgssliagygstqtasyrsmltagygstqtareysdlvagygststagsnssliagygstqtasfksiltagygstqtaqersdlvtgygststagyassliagygstqtagyestltagygstqtaqdssslttgygststagyassliagygstqtagyestltagygstqtaqersdlvtgygststagyassliagygstqtagyestltagygstqtaqeksslttgygststagyessliagygstqtagykstltagygstqtaehgssltsgygstatagqdssliagygssltsgirsfltagygstliaglrsvliagygssltsgirstltagygsnqiasygssliaghesiqvaghksmliagkgssqtagfrstliagagsvqlagdrsrliagadsnqtagdrskllagnnsyltagdrskltgghdctlmagdqsrltagknsvltagarskligsegstlsagedstlvfrlwdgkryrqlvartgengveadipyyvnddddivnktdeddt	mnlekalvlrtcannmadhcglvwpvsgtvecrhwqptkahenglagllwgvgtsaflsvhadarwvvcevavadlialsesgmvkfqraqvvhvgdkssaahyllmhrasysstsppaavevrpasgelvvshevfdvasvsaavgaegnlpavttqtlqtatygstligdshsqlv	['AGYGSTETAGSHSDLT', 'AGYGSTGTAGSDSSLT', 'AGYGSTQTSGSDSSLR', 'AGYGSTQTAQEGSNLT', 'AGYGSTGTAGSDSSLI', 'AGYGSTQTSGGDSALT', 'AGYGSTQTAQEGSNLT', 'AGYGSTGTAGSDSSLI', 'AGYGSTQTSGGDSALT', 'AGYGSTQTAQEGSNLT', 'AGYGSTGTAGADSSLI', 'AGYGSTQTSGSDSALT', 'AGYGSTQTAQEGSNLT', 'AGYGSTGTAGSDSSLI', 'AGYGSTQTSGGDSALT', 'AGYGSTQTAQEGSNLT', 'AGYGSTGTAGSDSSLI', 'AGYGSTQTAGADSNLT', 'AGYGSTGTAGHESFII', 'AGYGSTQTAGHKSILT', 'AGYGSTQTARDGSDLI', 'AGYGSTGTAGSGSSLI', 'AGYGSTQTASYRSMLT', 'AGYGSTQTAREYSDLV', 'AGYGSTSTAGSNSSLI', 'AGYGSTQTASFKSILT', 'AGYGSTQTAQERSDLV', 'TGYGSTSTAGYASSLI', 'AGYGSTQTAGYESTLT', 'AGYGSTQTAQDSSSLT', 'TGYGSTSTAGYASSLI', 'AGYGSTQTAGYESTLT', 'AGYGSTQTAQERSDLV', 'TGYGSTSTAGYASSLI', 'AGYGSTQTAGYESTLT', 'AGYGSTQTAQEKSSLT', 'TGYGSTSTAGYESSLI', 'AGYGSTQTAGYKSTLT', 'AGYGSTQTAEHGSSLT', 'SGYGSTATAGQDSSLI']	['AGYGSSLTSGIRSFLT', 'AGYGSTLIAGLRSVLI', 'AGYGSSLTSGIRSTLT', 'AGYGSNQIASYGSSLI', 'AGHESIQVAGHKSMLI', 'AGKGSSQTAGFRSTLI', 'AGAGSVQLAGDRSRLI', 'AGADSNQTAGDRSKLL', 'AGNNSYLTAGDRSKLT', 'GGHDCTLMAGDQSRLT', 'AGKNSVLTAGARSKLI', 'GSEGSTLSAGEDSTLV']	frlwdgkryrqlvartgengveadipyyvnddddivnktdeddt	38647	Monoisolate	Genome sequencing	Complete	Pseudomonas syringae pv. tabaci ATCC 11528 genome sequencing project	Pseudomonas syringae pv. tabaci str. ATCC 11528. This strain will be used for comparative genome analysis.	1	['4339001']	['30.0x']	['Illumina HiSeq; Oxford Nanopore MiniION']	['yes']	['https://ftp.ncbi.nlm.nih.gov/genomes/all/GCF/000/145/945/GCF_000145945.2_ASM14594v2/GCF_000145945.2_ASM14594v2_assembly_stats.txt']
586	944	ARA82060.1	0.0108482	14	1246	22-Mar-17	22-Mar-17	Ice nucleation protein [Pseudomonas amygdali pv. lachrymans]	PRJNA379352	Pseudomonas amygdali pv. lachrymans	mnlekalvlrtcannmadhcglvwpvsgtvecrhwqptkahenglagllwgvgtsaflsvhadarwvvcevavadlialsesgmvkfqraqvvhvgdkssaahyllmhrasysstsppaavevrpasgelvvshevfdvasvsaavgaegnlpavttqtlqtatygstligdshsqlvagygstetagshsdltagygstgtagsdssltagygstqtsgsdsslragygstqtaqegsnltagygstgtagadssliagygstqtsgsdsaltagygstqtaqegsnltagygstgtagsdssliagygstqtsggdsaltagygstqtaqegsnltagygstgtagadssliagygstqtsgsdsaltagygstqtaqegsnltagygstgtagsdssliagygstqtsggdsaltagygstqtaqegsnltagygstgtagsdssliagygstqtsgsdsaltagygstqtaqegsnltagygstgtagsdssliagygstqtsggdssltagygstqnaqegsnltagygstgtagsdssliagygstqtsggdssltagygstqtaqegsnltagygstgtagsdssliagygstqtsgsgssltagygstqtaregstltagygstgtagadssliagygstqmagadsnltagygstgtaghesliiagygstqtaghksiltagygstqtardgsdliaghgstgtagsgssliagygstqtasyrsmltagygstqtareysdlvagygststagsnssliagygstqtasfksiltagygstqtaqersdlvtgygststagyassliagygstqtagyestltagygstqtaqdssslttgygststagygssliagygstqtagyestltagygstqtaqersdlvtgygststagyassliagygstqtagyestltagygstqtaqeksslttgygststagyessliagygstqtagykstltagygstqtaehgssltagygstatagqdssliagygssltsgirsfltagygstliaglrsvliagygssltsgirstltagygsnqiasygssliaghesiqvaghksmliagkgssqtagfrstliagagsvqlagdrsrliagadsnqtagdrskllagnnsyltagdrskltgghdctlmagdqsrltagknsvltagarskligsegstlsagedstlvfrlwdgkryrqlvartgengveadipyyvngdddivnktdeddt	mnlekalvlrtcannmadhcglvwpvsgtvecrhwqptkahenglagllwgvgtsaflsvhadarwvvcevavadlialsesgmvkfqraqvvhvgdkssaahyllmhrasysstsppaavevrpasgelvvshevfdvasvsaavgaegnlpavttqtlqtatygstligdshsqlv	['AGYGSTETAGSHSDLT', 'AGYGSTGTAGSDSSLT', 'AGYGSTQTSGSDSSLR', 'AGYGSTQTAQEGSNLT', 'AGYGSTGTAGADSSLI', 'AGYGSTQTSGSDSALT', 'AGYGSTQTAQEGSNLT', 'AGYGSTGTAGSDSSLI', 'AGYGSTQTSGGDSALT', 'AGYGSTQTAQEGSNLT', 'AGYGSTGTAGADSSLI', 'AGYGSTQTSGSDSALT', 'AGYGSTQTAQEGSNLT', 'AGYGSTGTAGSDSSLI', 'AGYGSTQTSGGDSALT', 'AGYGSTQTAQEGSNLT', 'AGYGSTGTAGSDSSLI', 'AGYGSTQTSGSDSALT', 'AGYGSTQTAQEGSNLT', 'AGYGSTGTAGSDSSLI', 'AGYGSTQTSGGDSSLT', 'AGYGSTQNAQEGSNLT', 'AGYGSTGTAGSDSSLI', 'AGYGSTQTSGGDSSLT', 'AGYGSTQTAQEGSNLT', 'AGYGSTGTAGSDSSLI', 'AGYGSTQTSGSGSSLT', 'AGYGSTQTAREGSTLT', 'AGYGSTGTAGADSSLI', 'AGYGSTQMAGADSNLT', 'AGYGSTGTAGHESLII', 'AGYGSTQTAGHKSILT', 'AGYGSTQTARDGSDLI', 'AGHGSTGTAGSGSSLI', 'AGYGSTQTASYRSMLT', 'AGYGSTQTAREYSDLV', 'AGYGSTSTAGSNSSLI', 'AGYGSTQTASFKSILT', 'AGYGSTQTAQERSDLV', 'TGYGSTSTAGYASSLI', 'AGYGSTQTAGYESTLT', 'AGYGSTQTAQDSSSLT', 'TGYGSTSTAGYGSSLI', 'AGYGSTQTAGYESTLT', 'AGYGSTQTAQERSDLV', 'TGYGSTSTAGYASSLI', 'AGYGSTQTAGYESTLT', 'AGYGSTQTAQEKSSLT', 'TGYGSTSTAGYESSLI', 'AGYGSTQTAGYKSTLT', 'AGYGSTQTAEHGSSLT', 'AGYGSTATAGQDSSLI']	['AGYGSSLTSGIRSFLT', 'AGYGSTLIAGLRSVLI', 'AGYGSSLTSGIRSTLT', 'AGYGSNQIASYGSSLI', 'AGHESIQVAGHKSMLI', 'AGKGSSQTAGFRSTLI', 'AGAGSVQLAGDRSRLI', 'AGADSNQTAGDRSKLL', 'AGNNSYLTAGDRSKLT', 'GGHDCTLMAGDQSRLT', 'AGKNSVLTAGARSKLI', 'GSEGSTLSAGEDSTLV']	frlwdgkryrqlvartgengveadipyyvngdddivnktdeddt	379352	Monoisolate	Genome sequencing	Complete	Pseudomonas syringae pv. lachrymans genome sequencing	Currently, increased occurrence of angular leaf spot disease on cucumbers has caused serious economic losses in cucumber production worldwide. Pseudomonas syringae pv. lachrymans (Psl) NM002 strain is a causal pathogen of angular spot disease on Cucurbitaceae crops. Once infected by the pathogen of Psl NM002, yields of cucumbers can decrease significantly, caused by reduced photosynthetic capacity of the infected foliage, and the disease is difficult to control.	1	['1051841']	['119.66x']	['PacBio']	['yes']	['https://ftp.ncbi.nlm.nih.gov/genomes/all/GCF/002/068/135/GCF_002068135.1_ASM206813v1/GCF_002068135.1_ASM206813v1_assembly_stats.txt']
587	944	AXH55023.1	0.0108482	14	1246	31-Jul-18	31-Jul-18	Ice nucleation protein [Pseudomonas amygdali pv. lachrymans str. M301315]	PRJNA33205	Pseudomonas amygdali pv. lachrymans str. M301315	mnlekalvlrtcannmadhcglvwpvsgtvecrhwqptkahenglagllwgvgtsaflsvhadarwvvcevavadlialsesgmvkfqraqvvhvgdkssaahyllmhrasysstsppaavevrpasgelvvshevfdvasvsaavgaegnlpavttqtlqtatygstligdshsqlvagygstetagshsdltagygstgtagsdssltagygstqtsgsdsslragygstqtaqegsnltagygstgtagadssliagygstqtsgsdsaltagygstqtaqegsnltagygstgtagsdssliagygstqtsggdsaltagygstqtaqegsnltagygstgtagadssliagygstqtsgsdsaltagygstqtaqegsnltagygstgtagsdssliagygstqtsggdsaltagygstqtaqegsnltagygstgtagsdssliagygstqtsgsdsaltagygstqtaqegsnltagygstgtagsdssliagygstqtsggdssltagygstqnaqegsnltagygstgtagsdssliagygstqtsggdssltagygstqtaqegsnltagygstgtagsdssliagygstqtsgsgssltagygstqtaregstltagygstgtagadssliagygstqmagadsnltagygstgtaghesliiagygstqtaghksiltagygstqtardgsdliaghgstgtagsgssliagygstqtasyrsmltagygstqtareysdlvagygststagsnssliagygstqtasfksiltagygstqtaqersdlvtgygststagyassliagygstqtagyestltagygstqtaqdssslttgygststagygssliagygstqtagyestltagygstqtaqersdlvtgygststagyassliagygstqtagyestltagygstqtaqeksslttgygststagyessliagygstqtagykstltagygstqtaehgssltagygstatagqdssliagygssltsgirsfltagygstliaglrsvliagygssltsgirstltagygsnqiasygssliaghesiqvaghksmliagkgssqtagfrstliagagsvqlagdrsrliagadsnqtagdrskllagnnsyltagdrskltgghdctlmagdqsrltagknsvltagarskligsegstlsagedstlvfrlwdgkryrqlvartgengveadipyyvngdddivnktdeddt	mnlekalvlrtcannmadhcglvwpvsgtvecrhwqptkahenglagllwgvgtsaflsvhadarwvvcevavadlialsesgmvkfqraqvvhvgdkssaahyllmhrasysstsppaavevrpasgelvvshevfdvasvsaavgaegnlpavttqtlqtatygstligdshsqlv	['AGYGSTETAGSHSDLT', 'AGYGSTGTAGSDSSLT', 'AGYGSTQTSGSDSSLR', 'AGYGSTQTAQEGSNLT', 'AGYGSTGTAGADSSLI', 'AGYGSTQTSGSDSALT', 'AGYGSTQTAQEGSNLT', 'AGYGSTGTAGSDSSLI', 'AGYGSTQTSGGDSALT', 'AGYGSTQTAQEGSNLT', 'AGYGSTGTAGADSSLI', 'AGYGSTQTSGSDSALT', 'AGYGSTQTAQEGSNLT', 'AGYGSTGTAGSDSSLI', 'AGYGSTQTSGGDSALT', 'AGYGSTQTAQEGSNLT', 'AGYGSTGTAGSDSSLI', 'AGYGSTQTSGSDSALT', 'AGYGSTQTAQEGSNLT', 'AGYGSTGTAGSDSSLI', 'AGYGSTQTSGGDSSLT', 'AGYGSTQNAQEGSNLT', 'AGYGSTGTAGSDSSLI', 'AGYGSTQTSGGDSSLT', 'AGYGSTQTAQEGSNLT', 'AGYGSTGTAGSDSSLI', 'AGYGSTQTSGSGSSLT', 'AGYGSTQTAREGSTLT', 'AGYGSTGTAGADSSLI', 'AGYGSTQMAGADSNLT', 'AGYGSTGTAGHESLII', 'AGYGSTQTAGHKSILT', 'AGYGSTQTARDGSDLI', 'AGHGSTGTAGSGSSLI', 'AGYGSTQTASYRSMLT', 'AGYGSTQTAREYSDLV', 'AGYGSTSTAGSNSSLI', 'AGYGSTQTASFKSILT', 'AGYGSTQTAQERSDLV', 'TGYGSTSTAGYASSLI', 'AGYGSTQTAGYESTLT', 'AGYGSTQTAQDSSSLT', 'TGYGSTSTAGYGSSLI', 'AGYGSTQTAGYESTLT', 'AGYGSTQTAQERSDLV', 'TGYGSTSTAGYASSLI', 'AGYGSTQTAGYESTLT', 'AGYGSTQTAQEKSSLT', 'TGYGSTSTAGYESSLI', 'AGYGSTQTAGYKSTLT', 'AGYGSTQTAEHGSSLT', 'AGYGSTATAGQDSSLI']	['AGYGSSLTSGIRSFLT', 'AGYGSTLIAGLRSVLI', 'AGYGSSLTSGIRSTLT', 'AGYGSNQIASYGSSLI', 'AGHESIQVAGHKSMLI', 'AGKGSSQTAGFRSTLI', 'AGAGSVQLAGDRSRLI', 'AGADSNQTAGDRSKLL', 'AGNNSYLTAGDRSKLT', 'GGHDCTLMAGDQSRLT', 'AGKNSVLTAGARSKLI', 'GSEGSTLSAGEDSTLV']	frlwdgkryrqlvartgengveadipyyvngdddivnktdeddt	33205	Monoisolate	Genome sequencing	Complete	Pseudomonas syringae pv. lachrymans str. M301315 genome sequencing	Pseudomonas syringae pv. lachrymans str. M301315. This strain will be used for comparative genome analysis.	1	['1839041']	['60.0x']	['Oxford Nanopore MiniION; Illumina MiSeq']	['yes']	['https://ftp.ncbi.nlm.nih.gov/genomes/all/GCF/000/146/005/GCF_000146005.2_ASM14600v2/GCF_000146005.2_ASM14600v2_assembly_stats.txt']
590	944	QWA49010.1	0.0108482	14	1246	31-May-21	31-May-21	Ice nucleation protein [Pseudomonas amygdali pv. lachrymans]	PRJNA433083	Pseudomonas amygdali pv. lachrymans	mnlekalvlrtcannmadhcglvwpvsgtvecrhwqptkahenglagllwgvgtsaflsvhadarwvvcevavadlialsesgmvkfqraqvvhvgdkssaahyllmhrasysstsppaavevrpasgelvvshevfdvasvsaavgaegnlpavttqtlqtatygstligdshsqlvagygstetagshsdltagygstgtagsdssltagygstqtsgsdsslragygstqtaqegsnltagygstgtagadssliagygstqtsgsdsaltagygstqtaqegsnltagygstgtagsdssliagygstqtsggdsaltagygstqtaqegsnltagygstgtagadssliagygstqtsgsdsaltagygstqtaqegsnltagygstgtagsdssliagygstqtsggdsaltagygstqtaqegsnltagygstgtagsdssliagygstqtsgsdsaltagygstqtaqegsnltagygstgtagsdssliagygstqtsggdssltagygstqnaqegsnltagygstgtagsdssliagygstqtsggdssltagygstqtaqegsnltagygstgtagsdssliagygstqtsgsgssltagygstqtaregstltagygstgtagadssliagygstqmagadsnltagygstgtaghesliiagygstqtaghksiltagygstqtardgsdliaghgstgtagsgssliagygstqtasyrsmltagygstqtareysdlvagygststagsnssliagygstqtasfksiltagygstqtaqersdlvtgygststagyassliagygstqtagyestltagygstqtaqdssslttgygststagygssliagygstqtagyestltagygstqtaqersdlvtgygststagyassliagygstqtagyestltagygstqtaqeksslttgygststagyessliagygstqtagykstltagygstqtaehgssltagygstatagqdssliagygssltsgirsfltagygstliaglrsvliagygssltsgirstltagygsnqiasygssliaghesiqvaghksmliagkgssqtagfrstliagagsvqlagdrsrliagadsnqtagdrskllagnnsyltagdrskltgghdctlmagdqsrltagknsvltagarskligsegstlsagedstlvfrlwdgkryrqlvartgengveadipyyvngdddivnktdeddt	mnlekalvlrtcannmadhcglvwpvsgtvecrhwqptkahenglagllwgvgtsaflsvhadarwvvcevavadlialsesgmvkfqraqvvhvgdkssaahyllmhrasysstsppaavevrpasgelvvshevfdvasvsaavgaegnlpavttqtlqtatygstligdshsqlv	['AGYGSTETAGSHSDLT', 'AGYGSTGTAGSDSSLT', 'AGYGSTQTSGSDSSLR', 'AGYGSTQTAQEGSNLT', 'AGYGSTGTAGADSSLI', 'AGYGSTQTSGSDSALT', 'AGYGSTQTAQEGSNLT', 'AGYGSTGTAGSDSSLI', 'AGYGSTQTSGGDSALT', 'AGYGSTQTAQEGSNLT', 'AGYGSTGTAGADSSLI', 'AGYGSTQTSGSDSALT', 'AGYGSTQTAQEGSNLT', 'AGYGSTGTAGSDSSLI', 'AGYGSTQTSGGDSALT', 'AGYGSTQTAQEGSNLT', 'AGYGSTGTAGSDSSLI', 'AGYGSTQTSGSDSALT', 'AGYGSTQTAQEGSNLT', 'AGYGSTGTAGSDSSLI', 'AGYGSTQTSGGDSSLT', 'AGYGSTQNAQEGSNLT', 'AGYGSTGTAGSDSSLI', 'AGYGSTQTSGGDSSLT', 'AGYGSTQTAQEGSNLT', 'AGYGSTGTAGSDSSLI', 'AGYGSTQTSGSGSSLT', 'AGYGSTQTAREGSTLT', 'AGYGSTGTAGADSSLI', 'AGYGSTQMAGADSNLT', 'AGYGSTGTAGHESLII', 'AGYGSTQTAGHKSILT', 'AGYGSTQTARDGSDLI', 'AGHGSTGTAGSGSSLI', 'AGYGSTQTASYRSMLT', 'AGYGSTQTAREYSDLV', 'AGYGSTSTAGSNSSLI', 'AGYGSTQTASFKSILT', 'AGYGSTQTAQERSDLV', 'TGYGSTSTAGYASSLI', 'AGYGSTQTAGYESTLT', 'AGYGSTQTAQDSSSLT', 'TGYGSTSTAGYGSSLI', 'AGYGSTQTAGYESTLT', 'AGYGSTQTAQERSDLV', 'TGYGSTSTAGYASSLI', 'AGYGSTQTAGYESTLT', 'AGYGSTQTAQEKSSLT', 'TGYGSTSTAGYESSLI', 'AGYGSTQTAGYKSTLT', 'AGYGSTQTAEHGSSLT', 'AGYGSTATAGQDSSLI']	['AGYGSSLTSGIRSFLT', 'AGYGSTLIAGLRSVLI', 'AGYGSSLTSGIRSTLT', 'AGYGSNQIASYGSSLI', 'AGHESIQVAGHKSMLI', 'AGKGSSQTAGFRSTLI', 'AGAGSVQLAGDRSRLI', 'AGADSNQTAGDRSKLL', 'AGNNSYLTAGDRSKLT', 'GGHDCTLMAGDQSRLT', 'AGKNSVLTAGARSKLI', 'GSEGSTLSAGEDSTLV']	frlwdgkryrqlvartgengveadipyyvngdddivnktdeddt	433083	Monoisolate	Genome sequencing and assembly	Complete	Pseudomonas amygdali pv. lachrymans strain:8 Genome sequencing and assembly	Pseudomonas amygdali pv. lachrymans strain 8 isolated from cucumber stems	1	['10165651']	['240.0x']	['Oxford Nanopore MinION; Illumina MiSeq']	['yes']	['https://ftp.ncbi.nlm.nih.gov/genomes/all/GCF/018/603/495/GCF_018603495.1_ASM1860349v1/GCF_018603495.1_ASM1860349v1_assembly_stats.txt']
601	1322	AJQ84987.1	0.123001	13	276	16-Nov-15	05-Mar-15	ice nucleation protein [Xanthomonas oryzae pv. oryzae PXO86]	PRJNA237250	Xanthomonas oryzae pv. oryzae PXO86	mfspststvggdssliagygsmqtsggdrsltagygstqtaghgsiltagygsnstagdestltagygstltalenssltagcgsteiagfsstliagygssqtaggdstltagmgsvqtagdrskliagadstqiagdrskllagsnsfltagdrskltagddctlmagdrskltagknsvltagansrligslgstltggedsvlifrcwdgkrytniiaktgeegveadtayqvdddtnvvekfddpfdtimpdqdggpasaedhapdahaph	mfspststvggdssli	['AGYGSMQTSGGDRSLT', 'AGYGSTQTAGHGSILT', 'AGYGSNSTAGDESTLT', 'AGYGSTLTALENSSLT', 'AGCGSTEIAGFSSTLI', 'AGYGSSQTAGGDSTLT']	['AGMGSVQTAGDRSKLI', 'AGADSTQIAGDRSKLL', 'AGSNSFLTAGDRSKLT', 'AGDDCTLMAGDRSKLT', 'AGKNSVLTAGANSRLI', 'GSLGSTLTGGEDSVLI']	frcwdgkrytniiaktgeegveadtayqvdddtnvvekfddpfdtimpdqdggpasaedhapdahaph	237250	Monoisolate	Genome sequencing	Complete	Xanthomonas oryzae pv. oryzae PXO86 Genome sequencing	This strain is a representative strain of race 2 isolated in the Philippines. This plant pathogen affects rice plants by causing leaf blight, a major problem in Asian countries where rice production occurs on an industrial scale. This organism enters the xylem and spreads throughout the vascular tissue of the plant, which results in wilting of the plant, or to leaf blight if the infection occurs later in development. Xanthomonas oryzae pv. oryzae PXO86 will be used for comparative analysis with other plant pathogenic Xanthomonas species.	1	['307851']	['']	['Pacific Biosciences']	['']	['https://ftp.ncbi.nlm.nih.gov/genomes/all/GCF/000/948/075/GCF_000948075.1_ASM94807v1/GCF_000948075.1_ASM94807v1_assembly_stats.txt']
605	1325	AOS08195.1	0.123056	13	262	26-Sep-16	26-Sep-16	ice nucleation protein [Xanthomonas oryzae pv. oryzae]	PRJNA304675	Xanthomonas oryzae pv. oryzae	miagygsmqtsggdrsltagygstqtaghgsiltagygsnstagdestltagygstltalenssltagcgsteiagfsstliagygssqtaggdstltagmgsvqtagdrskliagadstqiagdrskllagsnsfltagdrskltagddctlmagdrskltagknsvltagansrligslgstltggedsvlifrcwdgkrytniiaktgeegveadtayqvdddtnvvekfddpfdtimpdqdggpasaedhapdahaph	mi	['AGYGSMQTSGGDRSLT', 'AGYGSTQTAGHGSILT', 'AGYGSNSTAGDESTLT', 'AGYGSTLTALENSSLT', 'AGCGSTEIAGFSSTLI', 'AGYGSSQTAGGDSTLT']	['AGMGSVQTAGDRSKLI', 'AGADSTQIAGDRSKLL', 'AGSNSFLTAGDRSKLT', 'AGDDCTLMAGDRSKLT', 'AGKNSVLTAGANSRLI', 'GSLGSTLTGGEDSVLI']	frcwdgkrytniiaktgeegveadtayqvdddtnvvekfddpfdtimpdqdggpasaedhapdahaph	304675	Multiisolate	Genome sequencing and assembly	Complete	Xanthomonas oryzae pv. oryzae Genome sequencing and assembly	Transcription activator-like effector mining	8	['802251', '802241', '802231', '802221', '802211', '802201', '802191', '802181']	['191x', '173x', '152x', '268x', '146x', '183x', '121x', '102x']	['PacBio', 'PacBio', 'PacBio', 'PacBio', 'PacBio', 'PacBio', 'PacBio', 'PacBio']	['', '', '', '', '', '', '', '']	['https://ftp.ncbi.nlm.nih.gov/genomes/all/GCF/001/746/735/GCF_001746735.1_ASM174673v1/GCF_001746735.1_ASM174673v1_assembly_stats.txt', 'https://ftp.ncbi.nlm.nih.gov/genomes/all/GCF/001/746/715/GCF_001746715.1_ASM174671v1/GCF_001746715.1_ASM174671v1_assembly_stats.txt', 'https://ftp.ncbi.nlm.nih.gov/genomes/all/GCF/001/746/695/GCF_001746695.1_ASM174669v1/GCF_001746695.1_ASM174669v1_assembly_stats.txt', 'https://ftp.ncbi.nlm.nih.gov/genomes/all/GCF/001/746/675/GCF_001746675.1_ASM174667v1/GCF_001746675.1_ASM174667v1_assembly_stats.txt', 'https://ftp.ncbi.nlm.nih.gov/genomes/all/GCF/001/746/655/GCF_001746655.1_ASM174665v1/GCF_001746655.1_ASM174665v1_assembly_stats.txt', 'https://ftp.ncbi.nlm.nih.gov/genomes/all/GCF/001/746/635/GCF_001746635.1_ASM174663v1/GCF_001746635.1_ASM174663v1_assembly_stats.txt', 'https://ftp.ncbi.nlm.nih.gov/genomes/all/GCF/001/746/615/GCF_001746615.1_ASM174661v1/GCF_001746615.1_ASM174661v1_assembly_stats.txt', 'https://ftp.ncbi.nlm.nih.gov/genomes/all/GCF/001/746/595/GCF_001746595.1_ASM174659v1/GCF_001746595.1_ASM174659v1_assembly_stats.txt']
606	1325	AOS12377.1	0.123056	13	262	26-Sep-16	26-Sep-16	ice nucleation protein [Xanthomonas oryzae pv. oryzae]	PRJNA304675	Xanthomonas oryzae pv. oryzae	miagygsmqtsggdrsltagygstqtaghgsiltagygsnstagdestltagygstltalenssltagcgsteiagfsstliagygssqtaggdstltagmgsvqtagdrskliagadstqiagdrskllagsnsfltagdrskltagddctlmagdrskltagknsvltagansrligslgstltggedsvlifrcwdgkrytniiaktgeegveadtayqvdddtnvvekfddpfdtimpdqdggpasaedhapdahaph	mi	['AGYGSMQTSGGDRSLT', 'AGYGSTQTAGHGSILT', 'AGYGSNSTAGDESTLT', 'AGYGSTLTALENSSLT', 'AGCGSTEIAGFSSTLI', 'AGYGSSQTAGGDSTLT']	['AGMGSVQTAGDRSKLI', 'AGADSTQIAGDRSKLL', 'AGSNSFLTAGDRSKLT', 'AGDDCTLMAGDRSKLT', 'AGKNSVLTAGANSRLI', 'GSLGSTLTGGEDSVLI']	frcwdgkrytniiaktgeegveadtayqvdddtnvvekfddpfdtimpdqdggpasaedhapdahaph	304675	Multiisolate	Genome sequencing and assembly	Complete	Xanthomonas oryzae pv. oryzae Genome sequencing and assembly	Transcription activator-like effector mining	8	['802251', '802241', '802231', '802221', '802211', '802201', '802191', '802181']	['191x', '173x', '152x', '268x', '146x', '183x', '121x', '102x']	['PacBio', 'PacBio', 'PacBio', 'PacBio', 'PacBio', 'PacBio', 'PacBio', 'PacBio']	['', '', '', '', '', '', '', '']	['https://ftp.ncbi.nlm.nih.gov/genomes/all/GCF/001/746/735/GCF_001746735.1_ASM174673v1/GCF_001746735.1_ASM174673v1_assembly_stats.txt', 'https://ftp.ncbi.nlm.nih.gov/genomes/all/GCF/001/746/715/GCF_001746715.1_ASM174671v1/GCF_001746715.1_ASM174671v1_assembly_stats.txt', 'https://ftp.ncbi.nlm.nih.gov/genomes/all/GCF/001/746/695/GCF_001746695.1_ASM174669v1/GCF_001746695.1_ASM174669v1_assembly_stats.txt', 'https://ftp.ncbi.nlm.nih.gov/genomes/all/GCF/001/746/675/GCF_001746675.1_ASM174667v1/GCF_001746675.1_ASM174667v1_assembly_stats.txt', 'https://ftp.ncbi.nlm.nih.gov/genomes/all/GCF/001/746/655/GCF_001746655.1_ASM174665v1/GCF_001746655.1_ASM174665v1_assembly_stats.txt', 'https://ftp.ncbi.nlm.nih.gov/genomes/all/GCF/001/746/635/GCF_001746635.1_ASM174663v1/GCF_001746635.1_ASM174663v1_assembly_stats.txt', 'https://ftp.ncbi.nlm.nih.gov/genomes/all/GCF/001/746/615/GCF_001746615.1_ASM174661v1/GCF_001746615.1_ASM174661v1_assembly_stats.txt', 'https://ftp.ncbi.nlm.nih.gov/genomes/all/GCF/001/746/595/GCF_001746595.1_ASM174659v1/GCF_001746595.1_ASM174659v1_assembly_stats.txt']
607	1325	AOS16553.1	0.123056	13	262	26-Sep-16	26-Sep-16	ice nucleation protein [Xanthomonas oryzae pv. oryzae]	PRJNA304675	Xanthomonas oryzae pv. oryzae	miagygsmqtsggdrsltagygstqtaghgsiltagygsnstagdestltagygstltalenssltagcgsteiagfsstliagygssqtaggdstltagmgsvqtagdrskliagadstqiagdrskllagsnsfltagdrskltagddctlmagdrskltagknsvltagansrligslgstltggedsvlifrcwdgkrytniiaktgeegveadtayqvdddtnvvekfddpfdtimpdqdggpasaedhapdahaph	mi	['AGYGSMQTSGGDRSLT', 'AGYGSTQTAGHGSILT', 'AGYGSNSTAGDESTLT', 'AGYGSTLTALENSSLT', 'AGCGSTEIAGFSSTLI', 'AGYGSSQTAGGDSTLT']	['AGMGSVQTAGDRSKLI', 'AGADSTQIAGDRSKLL', 'AGSNSFLTAGDRSKLT', 'AGDDCTLMAGDRSKLT', 'AGKNSVLTAGANSRLI', 'GSLGSTLTGGEDSVLI']	frcwdgkrytniiaktgeegveadtayqvdddtnvvekfddpfdtimpdqdggpasaedhapdahaph	304675	Multiisolate	Genome sequencing and assembly	Complete	Xanthomonas oryzae pv. oryzae Genome sequencing and assembly	Transcription activator-like effector mining	8	['802251', '802241', '802231', '802221', '802211', '802201', '802191', '802181']	['191x', '173x', '152x', '268x', '146x', '183x', '121x', '102x']	['PacBio', 'PacBio', 'PacBio', 'PacBio', 'PacBio', 'PacBio', 'PacBio', 'PacBio']	['', '', '', '', '', '', '', '']	['https://ftp.ncbi.nlm.nih.gov/genomes/all/GCF/001/746/735/GCF_001746735.1_ASM174673v1/GCF_001746735.1_ASM174673v1_assembly_stats.txt', 'https://ftp.ncbi.nlm.nih.gov/genomes/all/GCF/001/746/715/GCF_001746715.1_ASM174671v1/GCF_001746715.1_ASM174671v1_assembly_stats.txt', 'https://ftp.ncbi.nlm.nih.gov/genomes/all/GCF/001/746/695/GCF_001746695.1_ASM174669v1/GCF_001746695.1_ASM174669v1_assembly_stats.txt', 'https://ftp.ncbi.nlm.nih.gov/genomes/all/GCF/001/746/675/GCF_001746675.1_ASM174667v1/GCF_001746675.1_ASM174667v1_assembly_stats.txt', 'https://ftp.ncbi.nlm.nih.gov/genomes/all/GCF/001/746/655/GCF_001746655.1_ASM174665v1/GCF_001746655.1_ASM174665v1_assembly_stats.txt', 'https://ftp.ncbi.nlm.nih.gov/genomes/all/GCF/001/746/635/GCF_001746635.1_ASM174663v1/GCF_001746635.1_ASM174663v1_assembly_stats.txt', 'https://ftp.ncbi.nlm.nih.gov/genomes/all/GCF/001/746/615/GCF_001746615.1_ASM174661v1/GCF_001746615.1_ASM174661v1_assembly_stats.txt', 'https://ftp.ncbi.nlm.nih.gov/genomes/all/GCF/001/746/595/GCF_001746595.1_ASM174659v1/GCF_001746595.1_ASM174659v1_assembly_stats.txt']
